# Towards a complete phage tail fiber structure atlas

**DOI:** 10.1101/2024.10.28.620165

**Authors:** Victor Klein-Sousa, Aritz Roa-Eguiara, Claudia S. Kielkopf, Nicholas Sofos, Nicholas M. I. Taylor

**Affiliations:** Structural Biology of Molecular Machines Group, Protein Structure & Function Program, Novo Nordisk Foundation Center for Protein Research, Faculty of Health and Medical Sciences, University of Copenhagen, Blegdamsvej 3B, 2200 Copenhagen, Denmark; Core Facility of Integrated Microscopy at University of Copenhagen (CFIM), Copenhagen, Denmark

**Keywords:** Tail Fiber, Phage, Structure Prediction, Domain identification, Cryo-EM

## Abstract

Bacteriophages use receptor-binding proteins (RBPs) to adhere to bacterial hosts. Understanding the structure of these RBPs can provide insights into their target interactions. Tail fibers, a prominent type of RBP, are typically elongated, flexible, and trimeric proteins, making it challenging to obtain high-resolution experimental data of their full-length structures. Recent advancements in deep learning-based protein structure prediction, such as AlphaFold2-multimer (AF2M) and ESMfold, allow for the generation of high-confidence predicted models of complete tail fibers. In this paper, we introduce RBPseg, a method that combines monomeric ESMfold predictions with a novel sigmoid distance pair (sDp) protein segmentation technique. This method segments the tail fiber sequences into smaller fractions, preserving domain boundaries. These segments are then predicted in parallel using AF2M and assembled into a full fiber model. We demonstrate that RBPseg significantly improves AF2M v2.3.2 in terms of model confidence, running time, and memory usage. To validate our approach, we used single-particle cryo-electron microscopy to analyze five tail fibers from three phages of the BASEL collection. Additionally, we conducted a structural classification of 67 fibers and their domains, which identified 16 well-defined tail fiber classes and 89 domains. Our findings suggest the existence of modular fibers as well as fibers with different sequences and shared structure, indicating possible sequence convergence, divergence, and domain swapping. We further demonstrate that these structural classes account for at least 24% of the known tail fiber universe.

## Supplementary Table 4 for "Towards a complete phage tail fiber structure atlas"

Protein_name	Classes	Classes_no_outlier	filtered_classes	mean_value	std_value	cluster_size	pr_value	mean_updated	pvalue	D_classes	protein	fullfiber_len	dom_init_pos	dom_last_pos	domain_position	mean position	domain_len	accession_code	nick	TC_classes	filtered_clusters	clusters_mmseq2_singletron_groupped	family	subfamily	phage	family_or_subfamily	Foldseek1	Foldseek2	Foldseek3	alntmscore1	alntmscore2	alntmscore3
RBP_00_relax_domain_1.pdb:A	88	88	88	0,62	0,04	4	1	0,62	0,001238712	D88	RBP_00_relax	1080	669	750	0,7	0,7	81	AWD91690	RBP_00	TC14	14	2	Straboviridae	Tevenvirinae	Enterobacteria phage vB_EcoM_IME340	Straboviridae						0,7295
RBP_00_relax_domain_10.pdb:A	88	88	88	0,62	0,04	4	1	0,62	0,001238712	D88	RBP_00_relax	1080	741	866	0,7	0,7	125	AWD91690	RBP_00	TC14	14	2	Straboviridae	Tevenvirinae	Enterobacteria phage vB_EcoM_IME340	Straboviridae						0,6845
RBP_00_relax_domain_11.pdb:A	45	45	45	0,54	0,03	7	1	0,54	1,29E-05	D45	RBP_00_relax	1080	856	1035	0,9	0,8	179	AWD91690	RBP_00	TC14	14	2	Straboviridae	Tevenvirinae	Enterobacteria phage vB_EcoM_IME340	Straboviridae						0,7128
RBP_00_relax_domain_2.pdb:A	11	11	11	0,63	0,03	12	1	0,63	1,56E-08	D11	RBP_00_relax	1080	388	490	0,4	0,563636364	102	AWD91690	RBP_00	TC14	14	2	Straboviridae	Tevenvirinae	Enterobacteria phage vB_EcoM_IME340	Straboviridae	Crystal structure of the carboxy-terminal region of the bacteriophage T4 proximal long tail fibre protein gp34, R32 native crystal_4uxg	Crystal structure of the carboxy-terminal region of the bacteriophage T4 proximal long tail fibre protein gp34, residues 795 to 1289, at 1.9 Angstrom._5nxf	Crystal structure of the carboxy-terminal region of the bacteriophage T4 proximal long tail fibre protein gp34, P21 native crystal_4uxf	0,8922	0,8907	0,7202
RBP_00_relax_domain_3.pdb:A	51	51	51	0,76	0,01	5	0	0,76	9,60E-07	D51	RBP_00_relax	1080	183	308	0,2	0,2	125	AWD91690	RBP_00	TC14	14	2	Straboviridae	Tevenvirinae	Enterobacteria phage vB_EcoM_IME340	Straboviridae
RBP_00_relax_domain_4.pdb:A	25	25	25	0,58	0,03	11	1	0,58	1,06E-07	D25	RBP_00_relax	1080	85	182	0,1	0,418181818	97	AWD91690	RBP_00	TC14	14	2	Straboviridae	Tevenvirinae	Enterobacteria phage vB_EcoM_IME340	Straboviridae
RBP_00_relax_domain_5.pdb:A	12	12	12	0,73	0,02	5	0	0,73	2,95E-06	D12	RBP_00_relax	1080	957	1080	0,9	0,92	123	AWD91690	RBP_00	TC14	14	2	Straboviridae	Tevenvirinae	Enterobacteria phage vB_EcoM_IME340	Straboviridae						0,7884
RBP_00_relax_domain_6.pdb:A	30	30	30	0,73	0,03	5	0	0,73	2,48E-05	D30	RBP_00_relax	1080	300	401	0,3	0,3	101	AWD91690	RBP_00	TC14	14	2	Straboviridae	Tevenvirinae	Enterobacteria phage vB_EcoM_IME340	Straboviridae
RBP_00_relax_domain_7.pdb:A	72	72	72	0,7	0,02	7	0	0,7	1,29E-07	D72	RBP_00_relax	1080	1	84	0	0,028571429	83	AWD91690	RBP_00	TC14	14	2	Straboviridae	Tevenvirinae	Enterobacteria phage vB_EcoM_IME340	Straboviridae						0,6185
RBP_00_relax_domain_8.pdb:A	45	45	45	0,54	0,03	7	1	0,54	1,29E-05	D45	RBP_00_relax	1080	567	668	0,6	0,8	101	AWD91690	RBP_00	TC14	14	2	Straboviridae	Tevenvirinae	Enterobacteria phage vB_EcoM_IME340	Straboviridae						0,6347
RBP_00_relax_domain_9.pdb:A	73	73	73	0,76	0,02	4	0	0,76	9,55E-05	D73	RBP_00_relax	1080	491	566	0,5	0,725	75	AWD91690	RBP_00	TC14	14	2	Straboviridae	Tevenvirinae	Enterobacteria phage vB_EcoM_IME340	Straboviridae						0,6434
RBP_01_relax_domain_10.pdb:A	48	48	48	0,62	0,03	5	1	0,62	0,000168683	D48	RBP_01_relax	1141	628	809	0,6	0,6	181	QXV80698	RBP_01	TC4	4	8	Drexlerviridae	Tempevirinae	Escherichia phage JakobBernoulli	Drexlerviridae	The Crystal Structure of Human EMMPRIN N-terminal Domain 1_3i85	The Crystal Structure of Human EMMPRIN N-terminal Domain 1 in P6(1)22 space group_3i84	Crystal structure of the variable region of Plasmodium RIFIN #4 (PF3D7_1000500) in complex with LAIR1 (with T67L, N69S and A77T mutations)_7f9m	0,6384	0,6383
RBP_01_relax_domain_12.pdb:A	8	8	8	0,52	0,03	8	1	0,52	1,39E-05	D8	RBP_01_relax	1141	373	465	0,4	0,3375	92	QXV80698	RBP_01	TC4	4	8	Drexlerviridae	Tempevirinae	Escherichia phage JakobBernoulli	Drexlerviridae	Virion of native gene transfer agent (GTA) particle_6tba	Baseplate of native GTA particle computed with C3 symmetry_6teh	Virion of native gene transfer agent (GTA) particle_6tba	0,7808	0,7808
RBP_01_relax_domain_13.pdb:A	6	6	-1	0,17	0	8	1	0,17	0,999995864	D-1	RBP_01_relax	1141	597	708	0,6	0,569230769	111	QXV80698	RBP_01	TC4	4	8	Drexlerviridae	Tempevirinae	Escherichia phage JakobBernoulli	Drexlerviridae						0,607
RBP_01_relax_domain_14.pdb:A	6	6	-1	0,17	0	8	1	0,17	0,999995864	D-1	RBP_01_relax	1141	896	930	0,8	0,569230769	34	QXV80698	RBP_01	TC4	4	8	Drexlerviridae	Tempevirinae	Escherichia phage JakobBernoulli	Drexlerviridae
RBP_01_relax_domain_15.pdb:A	24	24	24	0,62	0,04	10	0,9	0,65	5,88E-08	D24	RBP_01_relax	1141	30	118	0,1	0,0375	88	QXV80698	RBP_01	TC4	4	8	Drexlerviridae	Tempevirinae	Escherichia phage JakobBernoulli	Drexlerviridae
RBP_01_relax_domain_16.pdb:A	71	71	71	0,57	0,04	3	1	0,57	0,005610423	D71	RBP_01_relax	1141	178	249	0,2	0,2	71	QXV80698	RBP_01	TC4	4	8	Drexlerviridae	Tempevirinae	Escherichia phage JakobBernoulli	Drexlerviridae
RBP_01_relax_domain_2.pdb:A	27	27	27	0,37	0,02	12	1	0,37	4,86E-05	D27	RBP_01_relax	1141	931	1141	0,9	0,836363636	210	QXV80698	RBP_01	TC4	4	8	Drexlerviridae	Tempevirinae	Escherichia phage JakobBernoulli	Drexlerviridae
RBP_01_relax_domain_3.pdb:A	55	55	-1	0,22	0,01	35	1	0,22	0,91304564	D-1	RBP_01_relax	1141	730	893	0,7	0,569230769	163	QXV80698	RBP_01	TC4	4	8	Drexlerviridae	Tempevirinae	Escherichia phage JakobBernoulli	Drexlerviridae
RBP_01_relax_domain_5.pdb:A	0	0	0	0,67	0,03	6	0,83	0,7	3,95E-07	D0	RBP_01_relax	1141	466	619	0,5	0,48	153	QXV80698	RBP_01	TC4	4	8	Drexlerviridae	Tempevirinae	Escherichia phage JakobBernoulli	Drexlerviridae	Refined Solution NMR Structure of the 50S ribosomal protein L35Ae from Pyrococcus furiosus, Northeast Structural Genomics Consortium Target (NESG) PfR48_2lp6	Solution Structure of the 50S Ribosomal Protein L35AE from Pyrococcus furiosus. Northeast Structural Genomics Consortium Target PfR48._1sqr	Refined Solution NMR Structure of the 50S ribosomal protein L35Ae from Pyrococcus furiosus, Northeast Structural Genomics Consortium Target (NESG) PfR48_2lp6	0,6487	0,6213
RBP_01_relax_domain_7.pdb:A	10	10	10	0,73	0,02	11	0,91	0,75	1,65E-14	D10	RBP_01_relax	1141	93	213	0,1	0,1	120	QXV80698	RBP_01	TC4	4	8	Drexlerviridae	Tempevirinae	Escherichia phage JakobBernoulli	Drexlerviridae	Crystal structure of Arabidopsis thaliana FKBP43 N-terminal domain_7wim	Crystal structure of human nucleophosmin-core_2p1b	AtFKBP53 N-terminal Nucleoplasmin Domain_6j2z	0,6875	0,6618
RBP_01_relax_domain_8.pdb:A	39	39	39	0,53	0,04	9	1	0,53	3,04E-05	D39	RBP_01_relax	1141	250	372	0,3	0,3625	122	QXV80698	RBP_01	TC4	4	8	Drexlerviridae	Tempevirinae	Escherichia phage JakobBernoulli	Drexlerviridae
RBP_02_relax_domain_10.pdb:A	9	9	9	0,78	0,02	7	0	0,78	9,15E-08	D9	RBP_02_relax	1172	845	1066	0,8	0,783333333	221	YP_003912	RBP_02	TC4	4	8	Drexlerviridae	Tunavirinae	Escherichia phage T1	Drexlerviridae	The crystal structure of the Ferric-Catecholate import receptor Fiu from K12 E. coli: Closed form (P1)_6bpo	Crystal structure of the Outer Membrane Transporter FecA_1kmo	FHUA FROM E. COLI, WITH ITS LIGAND FERRICHROME_1by5	0,6125	0,6049	0,6586
RBP_02_relax_domain_12.pdb:A	0	0	0	0,67	0,03	6	0,83	0,7	3,95E-07	D0	RBP_02_relax	1172	462	620	0,5	0,48	158	YP_003912	RBP_02	TC4	4	8	Drexlerviridae	Tunavirinae	Escherichia phage T1	Drexlerviridae	Refined Solution NMR Structure of the 50S ribosomal protein L35Ae from Pyrococcus furiosus, Northeast Structural Genomics Consortium Target (NESG) PfR48_2lp6	Refined Solution NMR Structure of the 50S ribosomal protein L35Ae from Pyrococcus furiosus, Northeast Structural Genomics Consortium Target (NESG) PfR48_2lp6	Refined Solution NMR Structure of the 50S ribosomal protein L35Ae from Pyrococcus furiosus, Northeast Structural Genomics Consortium Target (NESG) PfR48_2lp6	0,6069	0,6271	0,6461
RBP_02_relax_domain_13.pdb:A	39	39	39	0,53	0,04	9	1	0,53	3,04E-05	D39	RBP_02_relax	1172	252	373	0,3	0,3625	121	YP_003912	RBP_02	TC4	4	8	Drexlerviridae	Tunavirinae	Escherichia phage T1	Drexlerviridae	Solution NMR Structure of the Periplasmic Signaling Domain of the Outer Membrane Iron Transporter PupA from Pseudomonas putida._2a02			0,6068		0,6836
RBP_02_relax_domain_14.pdb:A	15	15	15	0,38	0,02	15	1	0,38	2,12E-06	D15	RBP_02_relax	1172	438	480	0,4	0,441666667	42	YP_003912	RBP_02	TC4	4	8	Drexlerviridae	Tunavirinae	Escherichia phage T1	Drexlerviridae						0,7228
RBP_02_relax_domain_17.pdb:A	24	24	24	0,62	0,04	10	0,9	0,65	5,88E-08	D24	RBP_02_relax	1172	31	118	0,1	0,0375	87	YP_003912	RBP_02	TC4	4	8	Drexlerviridae	Tunavirinae	Escherichia phage T1	Drexlerviridae						0,7316
RBP_02_relax_domain_18.pdb:A	71	71	71	0,57	0,04	3	1	0,57	0,005610423	D71	RBP_02_relax	1172	178	251	0,2	0,2	73	YP_003912	RBP_02	TC4	4	8	Drexlerviridae	Tunavirinae	Escherichia phage T1	Drexlerviridae
RBP_02_relax_domain_2.pdb:A	10	10	10	0,73	0,02	11	0,91	0,75	1,65E-14	D10	RBP_02_relax	1172	93	234	0,1	0,1	141	YP_003912	RBP_02	TC4	4	8	Drexlerviridae	Tunavirinae	Escherichia phage T1	Drexlerviridae	Crystal structure of Arabidopsis thaliana FKBP43 N-terminal domain_7wim	Crystal structure of p24delta1 GOLD domain (native 1)_5azx	Crystal structure of Arabidopsis thaliana HDT4_7vmh	0,6685	0,6588	0,7121
RBP_02_relax_domain_22.pdb:A	8	8	8	0,52	0,03	8	1	0,52	1,39E-05	D8	RBP_02_relax	1172	394	437	0,4	0,3375	43	YP_003912	RBP_02	TC4	4	8	Drexlerviridae	Tunavirinae	Escherichia phage T1	Drexlerviridae						0,6155
RBP_02_relax_domain_23.pdb:A	15	15	15	0,38	0,02	15	1	0,38	2,12E-06	D15	RBP_02_relax	1172	732	844	0,7	0,441666667	112	YP_003912	RBP_02	TC4	4	8	Drexlerviridae	Tunavirinae	Escherichia phage T1	Drexlerviridae
RBP_02_relax_domain_24.pdb:A	5	5	-1	0,24	0,01	8	1	0,24	0,291534872	D-1	RBP_02_relax	1172	1067	1172	1	0,569230769	105	YP_003912	RBP_02	TC4	4	8	Drexlerviridae	Tunavirinae	Escherichia phage T1	Drexlerviridae						0,777
RBP_02_relax_domain_5.pdb:A	76	76	76	0,57	0,04	5	1	0,57	0,000589049	D76	RBP_02_relax	1172	637	813	0,6	0,52	176	YP_003912	RBP_02	TC4	4	8	Drexlerviridae	Tunavirinae	Escherichia phage T1	Drexlerviridae						0,788
RBP_02_relax_domain_6.pdb:A	76	76	76	0,57	0,04	5	1	0,57	0,000589049	D76	RBP_02_relax	1172	569	716	0,5	0,52	147	YP_003912	RBP_02	TC4	4	8	Drexlerviridae	Tunavirinae	Escherichia phage T1	Drexlerviridae	GH31 alpha-N-acetylgalactosaminidase from Enterococcus faecalis_6m76	Cytokine receptor complex - Crystal form 1A_4nn5	Crystal structure of human prolactin receptor complexed with Fab fragment_4i18	0,743	0,7175	0,7958
RBP_03_relax_domain_1.pdb:A	17	17	17	0,71	0,03	6	1	0,71	1,14E-05	D17	RBP_03_relax	391	61	122	0,2	0,233333333	61	AFU62385	RBP_03	TC6	6	1		Ounavirinae	Escherichia phage EC6	Ounavirinae						0,7748
RBP_03_relax_domain_2.pdb:A	75	75	75	0,29	0,01	5	1	0,29	0,007141584	D75	RBP_03_relax	391	166	233	0,5	0,64	67	AFU62385	RBP_03	TC6	6	1		Ounavirinae	Escherichia phage EC6	Ounavirinae
RBP_03_relax_domain_3.pdb:A	6	6	-1	0,17	0	8	1	0,17	0,999995864	D-1	RBP_03_relax	391	358	385	1	0,569230769	27	AFU62385	RBP_03	TC6	6	1		Ounavirinae	Escherichia phage EC6	Ounavirinae
RBP_03_relax_domain_4.pdb:A	56	-1	-1	0,72	0,05	4	0,75	0,77	1,04E-06	D-1	RBP_03_relax	391	10	60	0,1	0,569230769	50	AFU62385	RBP_03	TC6	6	1		Ounavirinae	Escherichia phage EC6	Ounavirinae
RBP_03_relax_domain_6.pdb:A	4	4	4	0,5	0,04	4	1	0,5	0,003453526	D4	RBP_03_relax	391	234	357	0,8	0,8	123	AFU62385	RBP_03	TC6	6	1		Ounavirinae	Escherichia phage EC6	Ounavirinae	Structure of the bacteriophage T4 long tail fibre needle-shaped receptor-binding tip_2xgf	Structure of the bacteriophage T4 long tail fibre needle-shaped receptor-binding tip_2xgf	Structure of the bacteriophage T4 long tail fibre needle-shaped receptor-binding tip_2xgf	0,8126	0,8357
RBP_03_relax_domain_7.pdb:A	34	34	34	0,55	0,03	5	1	0,55	0,000248651	D34	RBP_03_relax	391	123	182	0,4	0,48	59	AFU62385	RBP_03	TC6	6	1		Ounavirinae	Escherichia phage EC6	Ounavirinae
RBP_04_relax_domain_1.pdb:A	68	68	68	0,8	0,02	5	0	0,8	7,36E-06	D68	RBP_04_relax	347	2	68	0,1	0,1	66	QXV80938	RBP_04	TC1	1	19		Vequintavirinae	Escherichia phage JeffSchatz	Vequintavirinae
RBP_04_relax_domain_2.pdb:A	82	82	82	0,71	0,03	6	0	0,71	5,27E-06	D82	RBP_04_relax	347	121	222	0,5	0,483333333	101	QXV80938	RBP_04	TC1	1	19		Vequintavirinae	Escherichia phage JeffSchatz	Vequintavirinae
RBP_04_relax_domain_3.pdb:A	53	53	53	0,87	0,01	5	0	0,87	3,19E-07	D53	RBP_04_relax	347	223	286	0,7	0,7	63	QXV80938	RBP_04	TC1	1	19		Vequintavirinae	Escherichia phage JeffSchatz	Vequintavirinae						0,7194
RBP_04_relax_domain_5.pdb:A	17	17	17	0,71	0,03	6	1	0,71	1,14E-05	D17	RBP_04_relax	347	69	120	0,3	0,233333333	51	QXV80938	RBP_04	TC1	1	19		Vequintavirinae	Escherichia phage JeffSchatz	Vequintavirinae	Complex of Mu phage tail fiber and its chaperone_5yvq	Complex of Mu phage tail fiber and its chaperone_5yvq	Complex of Mu phage tail fiber and its chaperone_5yvq	0,677	0,7119	0,7358
RBP_04_relax_domain_6.pdb:A	14	14	14	0,78	0,03	6	0	0,78	9,12E-06	D14	RBP_04_relax	347	287	347	0,9	0,9	60	QXV80938	RBP_04	TC1	1	19		Vequintavirinae	Escherichia phage JeffSchatz	Vequintavirinae	Complex of Mu phage tail fiber and its chaperone_5yvq	Complex of Mu phage tail fiber and its chaperone_5yvq	Complex of Mu phage tail fiber and its chaperone_5yvq	0,7334	0,7193
RBP_05_relax_domain_1.pdb:A	25	25	25	0,58	0,03	11	1	0,58	1,06E-07	D25	RBP_05_relax	1073	77	181	0,1	0,418181818	104	QXV76923	RBP_05	TC14	14	2	Straboviridae	Tevenvirinae	Escherichia phage ChristianSchoenbein	Straboviridae	Crystal structure of the carboxy-terminal region of the bacteriophage T4 proximal long tail fibre protein gp34, R32 native crystal_4uxg	Crystal structure of the carboxy-terminal region of the bacteriophage T4 proximal long tail fibre protein gp34, residues 795 to 1289, at 1.9 Angstrom._5nxf	Crystal structure of the carboxy-terminal region of the bacteriophage T4 proximal long tail fibre protein gp34, P21 selenomethionine crystal_4uxe	0,7556	0,7523
RBP_05_relax_domain_10.pdb:A	11	11	11	0,63	0,03	12	1	0,63	1,56E-08	D11	RBP_05_relax	1073	666	731	0,7	0,563636364	65	QXV76923	RBP_05	TC14	14	2	Straboviridae	Tevenvirinae	Escherichia phage ChristianSchoenbein	Straboviridae	Teneurin 2 Partial Extracellular Domain_6fb3	Crystal structure of the carboxy-terminal region of the bacteriophage T4 proximal long tail fibre protein gp34, P21 selenomethionine crystal_4uxe	Crystal structure of the carboxy-terminal region of the bacteriophage T4 proximal long tail fibre protein gp34, P21 native crystal_4uxf	0,6366	0,7911
RBP_05_relax_domain_11.pdb:A	51	51	51	0,76	0,01	5	0	0,76	9,60E-07	D51	RBP_05_relax	1073	180	290	0,2	0,2	110	QXV76923	RBP_05	TC14	14	2	Straboviridae	Tevenvirinae	Escherichia phage ChristianSchoenbein	Straboviridae
RBP_05_relax_domain_2.pdb:A	30	30	30	0,73	0,03	5	0	0,73	2,48E-05	D30	RBP_05_relax	1073	287	405	0,3	0,3	118	QXV76923	RBP_05	TC14	14	2	Straboviridae	Tevenvirinae	Escherichia phage ChristianSchoenbein	Straboviridae	Crystal structure of the gp37-gp38 adhesin tip complex of the bacteriophage S16 long tail fiber_6f45	Crystal structure of the gp37-gp38 adhesin tip complex of the bacteriophage S16 long tail fiber_6f45	Crystal structure of the gp37-gp38 adhesin tip complex of the bacteriophage S16 long tail fiber_6f45	0,6753	0,6696
RBP_05_relax_domain_3.pdb:A	11	11	11	0,63	0,03	12	1	0,63	1,56E-08	D11	RBP_05_relax	1073	732	847	0,7	0,563636364	115	QXV76923	RBP_05	TC14	14	2	Straboviridae	Tevenvirinae	Escherichia phage ChristianSchoenbein	Straboviridae	Crystal structure of the carboxy-terminal region of the bacteriophage T4 proximal long tail fibre protein gp34, R32 native crystal_4uxg	Crystal structure of the carboxy-terminal region of the bacteriophage T4 proximal long tail fibre protein gp34, residues 795 to 1289, at 1.9 Angstrom._5nxf	Crystal structure of the carboxy-terminal region of the bacteriophage T4 proximal long tail fibre protein gp34, P21 selenomethionine crystal_4uxe	0,6339	0,6323	0,8937
RBP_05_relax_domain_6.pdb:A	21	21	21	0,72	0,02	10	1	0,72	1,48E-09	D21	RBP_05_relax	1073	848	1073	0,9	0,91	225	QXV76923	RBP_05	TC14	14	2	Straboviridae	Tevenvirinae	Escherichia phage ChristianSchoenbein	Straboviridae	Crystal structure of the MyRF ICA domain_7dc3			0,7115		0,8873
RBP_05_relax_domain_7.pdb:A	27	27	27	0,37	0,02	12	1	0,37	4,86E-05	D27	RBP_05_relax	1073	571	662	0,6	0,836363636	91	QXV76923	RBP_05	TC14	14	2	Straboviridae	Tevenvirinae	Escherichia phage ChristianSchoenbein	Straboviridae	Complex of Mu phage tail fiber and its chaperone_5yvq			0,6663
RBP_05_relax_domain_8.pdb:A	40	40	40	0,74	0,02	9	1	0,74	7,16E-09	D40	RBP_05_relax	1073	406	570	0,5	0,633333333	164	QXV76923	RBP_05	TC14	14	2	Straboviridae	Tevenvirinae	Escherichia phage ChristianSchoenbein	Straboviridae	Crystal structure of the carboxy-terminal region of the bacteriophage T4 proximal long tail fibre protein gp34, P21 native crystal_4uxf	Crystal structure of the carboxy-terminal region of the bacteriophage T4 proximal long tail fibre protein gp34, residues 795 to 1289, at 1.9 Angstrom._5nxf	Crystal structure of the carboxy-terminal region of the bacteriophage T4 proximal long tail fibre protein gp34, P21 selenomethionine crystal_4uxe	0,6187	0,6186
RBP_05_relax_domain_9.pdb:A	72	72	72	0,7	0,02	7	0	0,7	1,29E-07	D72	RBP_05_relax	1073	4	76	0	0,028571429	72	QXV76923	RBP_05	TC14	14	2	Straboviridae	Tevenvirinae	Escherichia phage ChristianSchoenbein	Straboviridae	Crystal Structure of the Human Collagen XV Trimerization Domain: A Potent Trimerizing Unit Common to Multiplexin Collagens_3n3f	Crystal Structure of Human Collagen XVIII Trimerization Domain (cubic form)_3hon	Crystal structure of human collagen XVIII trimerization domain (Tetragonal crystal form)_3hsh	0,6695	0,6252
RBP_06_relax_domain_1.pdb:A	82	82	82	0,71	0,03	6	0	0,71	5,27E-06	D82	RBP_06_relax	347	98	222	0,5	0,483333333	124	YP_008530274	RBP_06	TC1	1	19		Vequintavirinae	Escherichia phage JES2013	Vequintavirinae	Complex of Mu phage tail fiber and its chaperone_5yvq	Complex of Mu phage tail fiber and its chaperone_5yvq	Complex of Mu phage tail fiber and its chaperone_5yvq	0,6789	0,6791
RBP_06_relax_domain_2.pdb:A	68	68	68	0,8	0,02	5	0	0,8	7,36E-06	D68	RBP_06_relax	347	1	97	0,1	0,1	96	YP_008530274	RBP_06	TC1	1	19		Vequintavirinae	Escherichia phage JES2013	Vequintavirinae
RBP_06_relax_domain_3.pdb:A	14	14	14	0,78	0,03	6	0	0,78	9,12E-06	D14	RBP_06_relax	347	287	347	0,9	0,9	60	YP_008530274	RBP_06	TC1	1	19		Vequintavirinae	Escherichia phage JES2013	Vequintavirinae	Complex of Mu phage tail fiber and its chaperone_5yvq	Complex of Mu phage tail fiber and its chaperone_5yvq	Complex of Mu phage tail fiber and its chaperone_5yvq	0,7177	0,7104
RBP_06_relax_domain_4.pdb:A	53	53	53	0,87	0,01	5	0	0,87	3,19E-07	D53	RBP_06_relax	347	223	286	0,7	0,7	63	YP_008530274	RBP_06	TC1	1	19		Vequintavirinae	Escherichia phage JES2013	Vequintavirinae
RBP_07_relax_domain_1.pdb:A	22	22	22	0,4	0,03	7	1	0,4	0,000634688	D22	RBP_07_relax	1199	889	1034	0,8	0,914285714	145	QXV77497	RBP_07	TC9	9	15		Vequintavirinae	Escherichia phage DrSchubert	Vequintavirinae
RBP_07_relax_domain_10.pdb:A	55	55	-1	0,22	0,01	35	1	0,22	0,91304564	D-1	RBP_07_relax	1199	1	33	0	0,569230769	32	QXV77497	RBP_07	TC9	9	15		Vequintavirinae	Escherichia phage DrSchubert	Vequintavirinae
RBP_07_relax_domain_12.pdb:A	16	16	16	0,52	0,02	12	1	0,52	1,65E-09	D16	RBP_07_relax	1199	644	888	0,6	0,3	244	QXV77497	RBP_07	TC9	9	15		Vequintavirinae	Escherichia phage DrSchubert	Vequintavirinae
RBP_07_relax_domain_13.pdb:A	22	22	22	0,4	0,03	7	1	0,4	0,000634688	D22	RBP_07_relax	1199	1035	1068	0,9	0,914285714	33	QXV77497	RBP_07	TC9	9	15		Vequintavirinae	Escherichia phage DrSchubert	Vequintavirinae
RBP_07_relax_domain_14.pdb:A	65	65	65	0,45	0	2	1	0,45	0	D65	RBP_07_relax	1199	270	304	0,2	0,25	34	QXV77497	RBP_07	TC9	9	15		Vequintavirinae	Escherichia phage DrSchubert	Vequintavirinae						0,8514
RBP_07_relax_domain_15.pdb:A	84	84	84	0,59	0,02	5	1	0,59	1,85E-05	D84	RBP_07_relax	1199	377	432	0,3	0,38	55	QXV77497	RBP_07	TC9	9	15		Vequintavirinae	Escherichia phage DrSchubert	Vequintavirinae	CRYSTAL STRUCTURE OF A PILZ-CONTAINING PROTEIN (PP4397) FROM PSEUDOMONAS PUTIDA KT2440 AT 2.25 A RESOLUTION_2gjg	The Crystal Structure of a Pathogenic Protein from the Xanthomonas campestris Reveals a New Tetrameric PilZ Domain Self-Assembled via a Unusual Helical Bundle_3rqa	Crystal structure of UHRF1 SRA complexed with fully-mCHG DNA._6m2v	0,7267	0,6642	0,6936
RBP_07_relax_domain_17.pdb:A	39	39	39	0,53	0,04	9	1	0,53	3,04E-05	D39	RBP_07_relax	1199	178	282	0,2	0,3625	104	QXV77497	RBP_07	TC9	9	15		Vequintavirinae	Escherichia phage DrSchubert	Vequintavirinae						0,8842
RBP_07_relax_domain_2.pdb:A	37	37	-1	0,25	0,02	13	1	0,25	0,111670138	D-1	RBP_07_relax	1199	31	54	0	0,569230769	23	QXV77497	RBP_07	TC9	9	15		Vequintavirinae	Escherichia phage DrSchubert	Vequintavirinae						0,6369
RBP_07_relax_domain_3.pdb:A	55	55	-1	0,22	0,01	35	1	0,22	0,91304564	D-1	RBP_07_relax	1199	450	543	0,4	0,569230769	93	QXV77497	RBP_07	TC9	9	15		Vequintavirinae	Escherichia phage DrSchubert	Vequintavirinae						0,6052
RBP_07_relax_domain_4.pdb:A	69	69	69	0,46	0,02	8	1	0,46	6,62E-06	D69	RBP_07_relax	1199	1069	1199	0,9	0,85	130	QXV77497	RBP_07	TC9	9	15		Vequintavirinae	Escherichia phage DrSchubert	Vequintavirinae	Crystal structure of p24beta1 GOLD domain_5azw	Crystal Structure of FLHE_4qxl	Crystal structure of p24delta1 GOLD domain (native 1)_5azx	0,7032	0,6925	0,6441
RBP_07_relax_domain_5.pdb:A	60	60	60	0,77	0,02	4	0	0,77	2,96E-05	D60	RBP_07_relax	1199	55	177	0,1	0,1	122	QXV77497	RBP_07	TC9	9	15		Vequintavirinae	Escherichia phage DrSchubert	Vequintavirinae						0,6014
RBP_07_relax_domain_7.pdb:A	33	33	33	0,58	0,03	6	1	0,58	2,30E-05	D33	RBP_07_relax	1199	544	643	0,5	0,54	99	QXV77497	RBP_07	TC9	9	15		Vequintavirinae	Escherichia phage DrSchubert	Vequintavirinae						0,7746
RBP_07_relax_domain_8.pdb:A	8	8	8	0,52	0,03	8	1	0,52	1,39E-05	D8	RBP_07_relax	1199	231	376	0,3	0,3375	145	QXV77497	RBP_07	TC9	9	15		Vequintavirinae	Escherichia phage DrSchubert	Vequintavirinae	Baseplate of native GTA particle computed with C3 symmetry_6teh	Virion of native gene transfer agent (GTA) particle_6tba		0,6329	0,6329	0,7726
RBP_08_relax_domain_1.pdb:A	15	15	15	0,38	0,02	15	1	0,38	2,12E-06	D15	RBP_08_relax	581	1	39	0	0,441666667	38	YP_008530272	RBP_08	TC8	8	7		Vequintavirinae	Escherichia phage JES2013	Vequintavirinae						0,7562
RBP_08_relax_domain_2.pdb:A	32	32	32	0,86	0,03	4	0	0,86	0,000125934	D32	RBP_08_relax	581	126	474	0,5	0,525	348	YP_008530272	RBP_08	TC8	8	7		Vequintavirinae	Escherichia phage JES2013	Vequintavirinae						0,7709
RBP_08_relax_domain_3.pdb:A	59	59	59	0,71	0,02	4	0	0,71	0,000117059	D59	RBP_08_relax	581	29	131	0,1	0,1	102	YP_008530272	RBP_08	TC8	8	7		Vequintavirinae	Escherichia phage JES2013	Vequintavirinae
RBP_08_relax_domain_4.pdb:A	31	31	31	0,84	0,04	6	0	0,84	6,78E-06	D31	RBP_08_relax	581	463	581	0,9	0,9	118	YP_008530272	RBP_08	TC8	8	7		Vequintavirinae	Escherichia phage JES2013	Vequintavirinae
RBP_09_relax_domain_1.pdb:A	8	8	8	0,52	0,03	8	1	0,52	1,39E-05	D8	RBP_09_relax	1150	313	468	0,3	0,3375	155	YP_007112629	RBP_09	TC3	3	3		Dhillonvirus (genus)	Escherichia phage HK578	Dhillonvirus (genus)	Virion of native gene transfer agent (GTA) particle_6tba	Baseplate of native GTA particle computed with C3 symmetry_6teh	Baseplate of native GTA particle computed with C3 symmetry_6teh	0,6724	0,6724
RBP_09_relax_domain_10.pdb:A	58	58	58	0,64	0,02	3	0	0,64	0,001013539	D58	RBP_09_relax	1150	222	403	0,3	0,266666667	181	YP_007112629	RBP_09	TC3	3	3		Dhillonvirus (genus)	Escherichia phage HK578	Dhillonvirus (genus)						0,6027
RBP_09_relax_domain_12.pdb:A	5	5	-1	0,24	0,01	8	1	0,24	0,291534872	D-1	RBP_09_relax	1150	1123	1150	1	0,569230769	27	YP_007112629	RBP_09	TC3	3	3		Dhillonvirus (genus)	Escherichia phage HK578	Dhillonvirus (genus)
RBP_09_relax_domain_13.pdb:A	9	9	9	0,78	0,02	7	0	0,78	9,15E-08	D9	RBP_09_relax	1150	832	1067	0,8	0,783333333	235	YP_007112629	RBP_09	TC3	3	3		Dhillonvirus (genus)	Escherichia phage HK578	Dhillonvirus (genus)
RBP_09_relax_domain_3.pdb:A	80	80	80	0,85	0,01	3	0	0,85	0,000194745	D80	RBP_09_relax	1150	739	833	0,7	0,666666667	94	YP_007112629	RBP_09	TC3	3	3		Dhillonvirus (genus)	Escherichia phage HK578	Dhillonvirus (genus)	Cytokine receptor-like factor 3 C-terminus residues 174-442: Hg-SAD derivative_6rpy	Crystal structure of a complex between integrin beta4 and plectin_3f7p	Crystal structure of PTP delta Fn1-Fn2_4yfe	0,8202	0,8058
RBP_09_relax_domain_4.pdb:A	22	22	22	0,4	0,03	7	1	0,4	0,000634688	D22	RBP_09_relax	1150	1068	1132	1	0,914285714	64	YP_007112629	RBP_09	TC3	3	3		Dhillonvirus (genus)	Escherichia phage HK578	Dhillonvirus (genus)
RBP_09_relax_domain_5.pdb:A	48	48	48	0,62	0,03	5	1	0,62	0,000168683	D48	RBP_09_relax	1150	573	818	0,6	0,6	245	YP_007112629	RBP_09	TC3	3	3		Dhillonvirus (genus)	Escherichia phage HK578	Dhillonvirus (genus)	Structure of dephosphorylated Aurora A (122-403) in complex with inhibiting monobody and AT9283 in an inactive conformation_6cpg	COMPLEX (ANTIBODY/ANTIGEN)_1jrh	MATE transporter NorM-NG in complex with ethidium and monobody_4hum	0,7972	0,7944
RBP_09_relax_domain_6.pdb:A	36	36	36	0,34	0,02	4	1	0,34	0,009177185	D36	RBP_09_relax	1150	269	397	0,3	0,3	128	YP_007112629	RBP_09	TC3	3	3		Dhillonvirus (genus)	Escherichia phage HK578	Dhillonvirus (genus)
RBP_09_relax_domain_7.pdb:A	0	0	0	0,67	0,03	6	0,83	0,7	3,95E-07	D0	RBP_09_relax	1150	469	618	0,5	0,48	149	YP_007112629	RBP_09	TC3	3	3		Dhillonvirus (genus)	Escherichia phage HK578	Dhillonvirus (genus)	Solution structure of the Tudor domain of PSHCP_6nnb	Refined Solution NMR Structure of the 50S ribosomal protein L35Ae from Pyrococcus furiosus, Northeast Structural Genomics Consortium Target (NESG) PfR48_2lp6	Crystal Structure of PHF1 Tudor domain in complex with a peptidomimetic ligand UNC6641_7lky	0,6354	0,6151
RBP_09_relax_domain_8.pdb:A	10	10	10	0,73	0,02	11	0,91	0,75	1,65E-14	D10	RBP_09_relax	1150	3	242	0,1	0,1	239	YP_007112629	RBP_09	TC3	3	3		Dhillonvirus (genus)	Escherichia phage HK578	Dhillonvirus (genus)	The complexity of the Ruminococcus flavefaciens cellulosome reflects an expansion in glycan recognition_5fu2	The complexity of the Ruminococcus flavefaciens cellulosome reflects an expansion in glycan recognition_5fu3	Structure of a novel carbohydrate binding module from Ruminococcus flavefaciens FD-1 endoglucanase Cel5A solved at the As edge_5aos	0,703	0,6998
RBP_09_relax_domain_9.pdb:A	24	24	24	0,62	0,04	10	0,9	0,65	5,88E-08	D24	RBP_09_relax	1150	1	91	0	0,0375	90	YP_007112629	RBP_09	TC3	3	3		Dhillonvirus (genus)	Escherichia phage HK578	Dhillonvirus (genus)
RBP_10_relax_domain_1.pdb:A	2	2	2	0,85	0,02	4	0	0,85	5,35E-05	D2	RBP_10_relax	1478	148	241	0,1	0,15	93	QXV77928	RBP_10	TC12	12	20		Vequintavirinae	Escherichia phage EmilHeitz	Vequintavirinae	Structure of P. aeruginosa R2 pyocin fiber PA0620 comprising C-terminal residues 323-691_6cl6	Structure of N-truncated R2-type pyocin tail fiber at 2.6 angstrom resolution_6cu2	Selenomethionine structure of N-truncated R2-type pyocin tail fiber at 2.6 angstrom resolution_6ct8	0,6533	0,6376	0,6923
RBP_10_relax_domain_10.pdb:A	69	69	69	0,46	0,02	8	1	0,46	6,62E-06	D69	RBP_10_relax	1478	1087	1347	0,8	0,85	260	QXV77928	RBP_10	TC12	12	20		Vequintavirinae	Escherichia phage EmilHeitz	Vequintavirinae	Structure of TmCBM61 in complex with beta-1,4-galactotriose at 1.4 A resolution_2xon	Atomic resolution structure of TmCBM61 in complex with beta-1,4- galactotriose_2xom	Crystal strcture of PirA insecticidal protein from Photorhabdus akhurstii_7fcn	0,7326	0,7269
RBP_10_relax_domain_11.pdb:A	52	52	52	0,76	0,03	4	0	0,76	0,000264696	D52	RBP_10_relax	1478	799	956	0,6	0,675	157	QXV77928	RBP_10	TC12	12	20		Vequintavirinae	Escherichia phage EmilHeitz	Vequintavirinae
RBP_10_relax_domain_12.pdb:A	7	7	7	0,7	0,01	12	0,83	0,72	4,08E-14	D7	RBP_10_relax	1478	939	1054	0,7	0,41	115	QXV77928	RBP_10	TC12	12	20		Vequintavirinae	Escherichia phage EmilHeitz	Vequintavirinae	The host-recognition device of Staphylococcus aureus phage Phi11_5efv			0,67
RBP_10_relax_domain_2.pdb:A	1	1	1	0,39	0,06	4	1	0,39	0,032849189	D1	RBP_10_relax	1478	1055	1117	0,7	0,65	62	QXV77928	RBP_10	TC12	12	20		Vequintavirinae	Escherichia phage EmilHeitz	Vequintavirinae
RBP_10_relax_domain_3.pdb:A	69	69	69	0,46	0,02	8	1	0,46	6,62E-06	D69	RBP_10_relax	1478	1315	1478	0,9	0,85	163	QXV77928	RBP_10	TC12	12	20		Vequintavirinae	Escherichia phage EmilHeitz	Vequintavirinae	Partial dimer complex of PAPP-A and its inhibitor STC2_8a7d	Cryo-EM structure of substrate unbound PAPP-A_8d8o	Cryo-EM structure of PAPP-A in complex with IGFBP5_7ufg	0,7911	0,7861
RBP_10_relax_domain_4.pdb:A	47	47	47	0,77	0,05	5	0,8	0,82	1,85E-05	D47	RBP_10_relax	1478	586	785	0,5	0,5	199	QXV77928	RBP_10	TC12	12	20		Vequintavirinae	Escherichia phage EmilHeitz	Vequintavirinae
RBP_10_relax_domain_5.pdb:A	7	7	7	0,7	0,01	12	0,83	0,72	4,08E-14	D7	RBP_10_relax	1478	291	410	0,2	0,41	119	QXV77928	RBP_10	TC12	12	20		Vequintavirinae	Escherichia phage EmilHeitz	Vequintavirinae	Structure of Acinetobacter phage vb_AbaP_AS12 gp42 tailspike_6eu4	The host-recognition device of Staphylococcus aureus phage Phi11_5efv	Composite atomic model of the Staphylococcus aureus phage 80alpha baseplate_6v8i	0,7272	0,6584
RBP_10_relax_domain_6.pdb:A	41	41	41	0,57	0,01	6	1	0,57	8,20E-08	D41	RBP_10_relax	1478	1	147	0,1	0,1	146	QXV77928	RBP_10	TC12	12	20		Vequintavirinae	Escherichia phage EmilHeitz	Vequintavirinae
RBP_10_relax_domain_7.pdb:A	42	42	42	0,63	0,02	11	1	0,63	5,82E-09	D42	RBP_10_relax	1478	242	294	0,2	0,381818182	52	QXV77928	RBP_10	TC12	12	20		Vequintavirinae	Escherichia phage EmilHeitz	Vequintavirinae
RBP_10_relax_domain_8.pdb:A	55	55	-1	0,22	0,01	35	1	0,22	0,91304564	D-1	RBP_10_relax	1478	401	585	0,3	0,569230769	184	QXV77928	RBP_10	TC12	12	20		Vequintavirinae	Escherichia phage EmilHeitz	Vequintavirinae
RBP_10_relax_domain_9.pdb:A	6	6	-1	0,17	0	8	1	0,17	0,999995864	D-1	RBP_10_relax	1478	778	808	0,5	0,569230769	30	QXV77928	RBP_10	TC12	12	20		Vequintavirinae	Escherichia phage EmilHeitz	Vequintavirinae
RBP_11_relax_domain_1.pdb:A	42	42	42	0,63	0,02	11	1	0,63	5,82E-09	D42	RBP_11_relax	1266	234	304	0,2	0,381818182	70	QXV82547	RBP_11	TC12	12	20		Vequintavirinae	Escherichia phage MaxBurger	Vequintavirinae
RBP_11_relax_domain_10.pdb:A	21	21	21	0,72	0,02	10	1	0,72	1,48E-09	D21	RBP_11_relax	1266	1139	1262	0,9	0,91	123	QXV82547	RBP_11	TC12	12	20		Vequintavirinae	Escherichia phage MaxBurger	Vequintavirinae	Structure of the carboxy-terminal domain of the bacteriophage T5 L- shaped tail fiber with its intra-molecular chaperone domain_4uw8	Crystal structure of the MyRF ICA domain_7dc3	Structure of the carboxy-terminal domain of the bacteriophage T5 L- shaped tail fiber with its intra-molecular chaperone domain_4uw8	0,6339	0,8091
RBP_11_relax_domain_11.pdb:A	55	55	-1	0,22	0,01	35	1	0,22	0,91304564	D-1	RBP_11_relax	1266	401	502	0,4	0,569230769	101	QXV82547	RBP_11	TC12	12	20		Vequintavirinae	Escherichia phage MaxBurger	Vequintavirinae
RBP_11_relax_domain_12.pdb:A	52	52	52	0,76	0,03	4	0	0,76	0,000264696	D52	RBP_11_relax	1266	885	957	0,7	0,675	72	QXV82547	RBP_11	TC12	12	20		Vequintavirinae	Escherichia phage MaxBurger	Vequintavirinae	Structure of N-truncated R2-type pyocin tail fiber at 2.6 angstrom resolution_6cu2	Structure of P. aeruginosa R2 pyocin fiber PA0620 comprising C-terminal residues 323-691_6cl6	Structure of N-truncated R2-type pyocin tail fiber at 2.6 angstrom resolution_6cu2	0,6974	0,7668
RBP_11_relax_domain_13.pdb:A	42	42	42	0,63	0,02	11	1	0,63	5,82E-09	D42	RBP_11_relax	1266	503	588	0,4	0,381818182	85	QXV82547	RBP_11	TC12	12	20		Vequintavirinae	Escherichia phage MaxBurger	Vequintavirinae
RBP_11_relax_domain_2.pdb:A	41	41	41	0,57	0,01	6	1	0,57	8,20E-08	D41	RBP_11_relax	1266	1	142	0,1	0,1	141	QXV82547	RBP_11	TC12	12	20		Vequintavirinae	Escherichia phage MaxBurger	Vequintavirinae
RBP_11_relax_domain_4.pdb:A	2	2	2	0,85	0,02	4	0	0,85	5,35E-05	D2	RBP_11_relax	1266	143	233	0,1	0,15	90	QXV82547	RBP_11	TC12	12	20		Vequintavirinae	Escherichia phage MaxBurger	Vequintavirinae	Structure of P. aeruginosa R2 pyocin fiber PA0620 comprising C-terminal residues 323-691_6cl6	Selenomethionine structure of N-truncated R2-type pyocin tail fiber at 2.6 angstrom resolution_6ct8	Structure of N-truncated R2-type pyocin tail fiber at 2.6 angstrom resolution_6cu2	0,6424	0,6072
RBP_11_relax_domain_5.pdb:A	7	7	7	0,7	0,01	12	0,83	0,72	4,08E-14	D7	RBP_11_relax	1266	305	409	0,3	0,41	104	QXV82547	RBP_11	TC12	12	20		Vequintavirinae	Escherichia phage MaxBurger	Vequintavirinae	Structure of Acinetobacter phage vb_AbaP_AS12 gp42 tailspike_6eu4	Structure of native bacteriophage P68_6q3g	Tail fiber of Staphylococcus aureus phage P68_6iab	0,7462	0,7109
RBP_11_relax_domain_6.pdb:A	47	47	47	0,77	0,05	5	0,8	0,82	1,85E-05	D47	RBP_11_relax	1266	589	776	0,5	0,5	187	QXV82547	RBP_11	TC12	12	20		Vequintavirinae	Escherichia phage MaxBurger	Vequintavirinae
RBP_11_relax_domain_7.pdb:A	27	27	27	0,37	0,02	12	1	0,37	4,86E-05	D27	RBP_11_relax	1266	1069	1221	0,9	0,836363636	152	QXV82547	RBP_11	TC12	12	20		Vequintavirinae	Escherichia phage MaxBurger	Vequintavirinae
RBP_11_relax_domain_8.pdb:A	7	7	7	0,7	0,01	12	0,83	0,72	4,08E-14	D7	RBP_11_relax	1266	958	1079	0,8	0,41	121	QXV82547	RBP_11	TC12	12	20		Vequintavirinae	Escherichia phage MaxBurger	Vequintavirinae	Structure of P. aeruginosa R1 pyocin fiber PALES_06171 comprising C-terminal residues 323-701_6cl5			0,6216		0,6079
RBP_11_relax_domain_9.pdb:A	92	92	92	0,63	0,02	5	1	0,63	1,01E-05	D92	RBP_11_relax	1266	777	884	0,7	0,64	107	QXV82547	RBP_11	TC12	12	20		Vequintavirinae	Escherichia phage MaxBurger	Vequintavirinae
RBP_12_relax_domain_1.pdb:A	82	82	82	0,71	0,03	6	0	0,71	5,27E-06	D82	RBP_12_relax	220	45	155	0,5	0,483333333	110	CUL02548	RBP_12	TC11	11	23	Straboviridae	Tevenvirinae	Escherichia phage slur08	Straboviridae	Complex of Mu phage tail fiber and its chaperone_5yvq	Complex of Mu phage tail fiber and its chaperone_5yvq	Complex of Mu phage tail fiber and its chaperone_5yvq	0,6913	0,6939	0,6142
RBP_12_relax_domain_2.pdb:A	81	81	81	0,74	0	2	0	0,74	0	D81	RBP_12_relax	220	1	44	0,1	0,1	43	CUL02548	RBP_12	TC11	11	23	Straboviridae	Tevenvirinae	Escherichia phage slur08	Straboviridae						0,6122
RBP_12_relax_domain_3.pdb:A	1	1	1	0,39	0,06	4	1	0,39	0,032849189	D1	RBP_12_relax	220	156	220	0,9	0,65	64	CUL02548	RBP_12	TC11	11	23	Straboviridae	Tevenvirinae	Escherichia phage slur08	Straboviridae
RBP_13_relax_domain_1.pdb:A	42	42	42	0,63	0,02	11	1	0,63	5,82E-09	D42	RBP_13_relax	581	114	185	0,3	0,381818182	71	QXV79628	RBP_13	TC7	7	-1	Demerecviridae	Markadamsvirinae	Escherichia phage GreteKellenberger	Demerecviridae
RBP_13_relax_domain_2.pdb:A	42	42	42	0,63	0,02	11	1	0,63	5,82E-09	D42	RBP_13_relax	581	286	376	0,6	0,381818182	90	QXV79628	RBP_13	TC7	7	-1	Demerecviridae	Markadamsvirinae	Escherichia phage GreteKellenberger	Demerecviridae						0,6754
RBP_13_relax_domain_3.pdb:A	1	1	1	0,39	0,06	4	1	0,39	0,032849189	D1	RBP_13_relax	581	1	113	0,1	0,65	112	QXV79628	RBP_13	TC7	7	-1	Demerecviridae	Markadamsvirinae	Escherichia phage GreteKellenberger	Demerecviridae						0,7401
RBP_13_relax_domain_5.pdb:A	21	21	21	0,72	0,02	10	1	0,72	1,48E-09	D21	RBP_13_relax	581	465	570	0,9	0,91	105	QXV79628	RBP_13	TC7	7	-1	Demerecviridae	Markadamsvirinae	Escherichia phage GreteKellenberger	Demerecviridae	Crystal structure of the MyRF ICA domain_7dc3	Intramolecular Chaperone_3gw6	Crystal structure of the MyRF ICA domain_7dc3	0,7736	0,6736
RBP_13_relax_domain_6.pdb:A	7	-1	-1	0,7	0,01	12	0,83	0,72	4,08E-14	D-1	RBP_13_relax	581	178	289	0,4	0,569230769	111	QXV79628	RBP_13	TC7	7	-1	Demerecviridae	Markadamsvirinae	Escherichia phage GreteKellenberger	Demerecviridae	Structure of P. aeruginosa R1 pyocin fiber PALES_06171 comprising C-terminal residues 323-701_6cl5	Structure of the two C-terminal domains of bacteriophage K gp144_5m9f	Structure of P. aeruginosa R1 pyocin fiber PALES_06171 comprising C-terminal residues 323-701_6cl5	0,6835	0,6797
RBP_13_relax_domain_7.pdb:A	27	27	27	0,37	0,02	12	1	0,37	4,86E-05	D27	RBP_13_relax	581	377	537	0,8	0,836363636	160	QXV79628	RBP_13	TC7	7	-1	Demerecviridae	Markadamsvirinae	Escherichia phage GreteKellenberger	Demerecviridae
RBP_14_relax_domain_3.pdb:A	5	5	-1	0,24	0,01	8	1	0,24	0,291534872	D-1	RBP_14_relax	807	554	678	0,8	0,569230769	124	ACB97589	RBP_14	TC16	16	-1	Demerecviridae	Markadamsvirinae	Epseptimavirus EPS7	Demerecviridae
RBP_14_relax_domain_4.pdb:A	35	35	35	0,33	0,02	18	1	0,33	1,49E-06	D35	RBP_14_relax	807	679	803	0,9	0,683333333	124	ACB97589	RBP_14	TC16	16	-1	Demerecviridae	Markadamsvirinae	Epseptimavirus EPS7	Demerecviridae
RBP_15_relax_domain_1.pdb:A	69	69	69	0,46	0,02	8	1	0,46	6,62E-06	D69	RBP_15_relax	502	274	462	0,7	0,85	188	CBX44414	RBP_15	TC-1	-1	-1		Ounavirinae	Erwinia phage phiEa104	Ounavirinae
RBP_15_relax_domain_2.pdb:A	37	37	-1	0,25	0,02	13	1	0,25	0,111670138	D-1	RBP_15_relax	502	1	158	0,2	0,569230769	157	CBX44414	RBP_15	TC-1	-1	-1		Ounavirinae	Erwinia phage phiEa104	Ounavirinae						0,6235
RBP_15_relax_domain_4.pdb:A	35	35	35	0,33	0,02	18	1	0,33	1,49E-06	D35	RBP_15_relax	502	159	246	0,4	0,683333333	87	CBX44414	RBP_15	TC-1	-1	-1		Ounavirinae	Erwinia phage phiEa104	Ounavirinae						0,8289
RBP_15_relax_domain_5.pdb:A	55	55	-1	0,22	0,01	35	1	0,22	0,91304564	D-1	RBP_15_relax	502	242	311	0,6	0,569230769	69	CBX44414	RBP_15	TC-1	-1	-1		Ounavirinae	Erwinia phage phiEa104	Ounavirinae						0,8658
RBP_15_relax_domain_7.pdb:A	55	55	-1	0,22	0,01	35	1	0,22	0,91304564	D-1	RBP_15_relax	502	463	502	1	0,569230769	39	CBX44414	RBP_15	TC-1	-1	-1		Ounavirinae	Erwinia phage phiEa104	Ounavirinae
RBP_16_relax_domain_1.pdb:A	59	59	59	0,71	0,02	4	0	0,71	0,000117059	D59	RBP_16_relax	581	30	130	0,1	0,1	100	QXV77733	RBP_16	TC8	8	7		Vequintavirinae	Escherichia phage navn	Vequintavirinae
RBP_16_relax_domain_2.pdb:A	15	15	15	0,38	0,02	15	1	0,38	2,12E-06	D15	RBP_16_relax	581	1	40	0	0,441666667	39	QXV77733	RBP_16	TC8	8	7		Vequintavirinae	Escherichia phage navn	Vequintavirinae
RBP_16_relax_domain_3.pdb:A	32	32	32	0,86	0,03	4	0	0,86	0,000125934	D32	RBP_16_relax	581	131	473	0,5	0,525	342	QXV77733	RBP_16	TC8	8	7		Vequintavirinae	Escherichia phage navn	Vequintavirinae						0,7797
RBP_16_relax_domain_4.pdb:A	31	31	31	0,84	0,04	6	0	0,84	6,78E-06	D31	RBP_16_relax	581	463	581	0,9	0,9	118	QXV77733	RBP_16	TC8	8	7		Vequintavirinae	Escherichia phage navn	Vequintavirinae
RBP_18_relax_domain_1.pdb:A	10	10	10	0,73	0,02	11	0,91	0,75	1,65E-14	D10	RBP_18_relax	1129	2	241	0,1	0,1	239	YP_009824934	RBP_18	TC4	4	8	Drexlerviridae	Braunvirinae	Escherichia phage vB_EcoS_IME542	Drexlerviridae	Crystal structure of p24beta1 GOLD domain_5azw	Crystal structure of p24delta1 GOLD domain (native 1)_5azx	Structure of the human TMED1 (p24gamma1) Golgi dynamics Domain_7rrm	0,7397	0,7231
RBP_18_relax_domain_10.pdb:A	77	77	77	1	0	2	0	1	0	D77	RBP_18_relax	1129	394	465	0,4	0,4	71	YP_009824934	RBP_18	TC4	4	8	Drexlerviridae	Braunvirinae	Escherichia phage vB_EcoS_IME542	Drexlerviridae						0,693
RBP_18_relax_domain_12.pdb:A	91	91	91	0,64	0,06	4	1	0,64	0,002496689	D91	RBP_18_relax	1129	1060	1129	1	1	69	YP_009824934	RBP_18	TC4	4	8	Drexlerviridae	Braunvirinae	Escherichia phage vB_EcoS_IME542	Drexlerviridae
RBP_18_relax_domain_3.pdb:A	9	9	9	0,78	0,02	7	0	0,78	9,15E-08	D9	RBP_18_relax	1129	840	1012	0,8	0,783333333	172	YP_009824934	RBP_18	TC4	4	8	Drexlerviridae	Braunvirinae	Escherichia phage vB_EcoS_IME542	Drexlerviridae	Crystal structure of spin-labeled BtuB W371R1_3rgn	SUCROSE-SPECIFIC PORIN, WITH BOUND SUCROSE MOLECULES_1a0t	Sucrose-Specific Porin, with Bound Sucrose Molecules_1oh2	0,6738	0,6577
RBP_18_relax_domain_4.pdb:A	46	46	46	0,99	0	2	0	0,99	0	D46	RBP_18_relax	1129	640	839	0,7	0,7	199	YP_009824934	RBP_18	TC4	4	8	Drexlerviridae	Braunvirinae	Escherichia phage vB_EcoS_IME542	Drexlerviridae
RBP_18_relax_domain_5.pdb:A	89	89	89	1	0	2	0	1	0	D89	RBP_18_relax	1129	1013	1076	0,9	0,9	63	YP_009824934	RBP_18	TC4	4	8	Drexlerviridae	Braunvirinae	Escherichia phage vB_EcoS_IME542	Drexlerviridae
RBP_18_relax_domain_6.pdb:A	24	24	24	0,62	0,04	10	0,9	0,65	5,88E-08	D24	RBP_18_relax	1129	1	85	0	0,0375	84	YP_009824934	RBP_18	TC4	4	8	Drexlerviridae	Braunvirinae	Escherichia phage vB_EcoS_IME542	Drexlerviridae						0,7381
RBP_18_relax_domain_7.pdb:A	39	39	39	0,53	0,04	9	1	0,53	3,04E-05	D39	RBP_18_relax	1129	220	393	0,3	0,3625	173	YP_009824934	RBP_18	TC4	4	8	Drexlerviridae	Braunvirinae	Escherichia phage vB_EcoS_IME542	Drexlerviridae	Structure of the N0 domain of the type II secretin from enterotoxigenic Escherichia coli_4jtm	Solution NMR Structure of the Periplasmic Signaling Domain of the Outer Membrane Iron Transporter PupA from Pseudomonas putida._2a02	Solution NMR Structure of the Periplasmic Signaling Domain of the Outer Membrane Iron Transporter PupA from Pseudomonas putida._2a02	0,6589	0,6536	0,7388
RBP_18_relax_domain_8.pdb:A	18	18	18	0,72	0,05	5	0,8	0,77	1,71E-05	D18	RBP_18_relax	1129	466	604	0,5	0,466666667	138	YP_009824934	RBP_18	TC4	4	8	Drexlerviridae	Braunvirinae	Escherichia phage vB_EcoS_IME542	Drexlerviridae						0,748
RBP_18_relax_domain_9.pdb:A	33	33	33	0,58	0,03	6	1	0,58	2,30E-05	D33	RBP_18_relax	1129	612	721	0,6	0,54	109	YP_009824934	RBP_18	TC4	4	8	Drexlerviridae	Braunvirinae	Escherichia phage vB_EcoS_IME542	Drexlerviridae						0,7224
RBP_19_relax_domain_1.pdb:A	73	73	73	0,76	0,02	4	0	0,76	9,55E-05	D73	RBP_19_relax	1289	1030	1121	0,8	0,725	91	ANZ50831	RBP_19	TC0	0	9	Straboviridae	Tevenvirinae	Enterobacteria phage Aplg8	Straboviridae
RBP_19_relax_domain_10.pdb:A	19	19	19	0,66	0,03	12	0,92	0,69	5,71E-12	D19	RBP_19_relax	1289	722	812	0,6	0,511111111	90	ANZ50831	RBP_19	TC0	0	9	Straboviridae	Tevenvirinae	Enterobacteria phage Aplg8	Straboviridae	Cryo-electron microscopy structure of the hexagonal pre-attachment T4 baseplate-tail tube complex_5iv5	Crystal structure of the carboxy-terminal region of the bacteriophage T4 proximal long tail fibre protein gp34, residues 744-1289 at 2.9 Angstrom resolution_5nxh	Re-refined structure of the bacteriophage T4 short tail fibre PDB entry 1H6W containing 71 additionally identified residues_5lye	0,8048	0,7989
RBP_19_relax_domain_11.pdb:A	19	19	19	0,66	0,03	12	0,92	0,69	5,71E-12	D19	RBP_19_relax	1289	639	739	0,5	0,511111111	100	ANZ50831	RBP_19	TC0	0	9	Straboviridae	Tevenvirinae	Enterobacteria phage Aplg8	Straboviridae	Crystal structure of the carboxy-terminal region of the bacteriophage T4 proximal long tail fibre protein gp34, residues 744-1289 at 2.9 Angstrom resolution_5nxh	Cryo-electron microscopy structure of the hexagonal pre-attachment T4 baseplate-tail tube complex_5iv5	Re-refined structure of the bacteriophage T4 short tail fibre PDB entry 1H6W containing 71 additionally identified residues_5lye	0,7784	0,7453
RBP_19_relax_domain_12.pdb:A	13	13	13	0,88	0,03	6	0	0,88	1,09E-06	D13	RBP_19_relax	1289	197	300	0,2	0,2	103	ANZ50831	RBP_19	TC0	0	9	Straboviridae	Tevenvirinae	Enterobacteria phage Aplg8	Straboviridae	Tailspike protein 4 (TSP4) from phage CBA120, residues 1-335, obtained in the presence of NaK-Tartrate_7rej	SeMet Tailspike protein 4 (TSP4) phage CBA120, residues 1-335, obtained in the presence of LiSO4_7rfo	Cryo-electron microscopy structure of the hexagonal pre-attachment T4 baseplate-tail tube complex_5iv5	0,7771	0,7762
RBP_19_relax_domain_13.pdb:A	88	88	88	0,62	0,04	4	1	0,62	0,001238712	D88	RBP_19_relax	1289	891	1029	0,7	0,7	138	ANZ50831	RBP_19	TC0	0	9	Straboviridae	Tevenvirinae	Enterobacteria phage Aplg8	Straboviridae
RBP_19_relax_domain_3.pdb:A	57	57	57	0,93	0,01	3	0	0,93	7,07E-05	D57	RBP_19_relax	1289	1109	1289	0,9	0,9	180	ANZ50831	RBP_19	TC0	0	9	Straboviridae	Tevenvirinae	Enterobacteria phage Aplg8	Straboviridae						0,6794
RBP_19_relax_domain_4.pdb:A	3	3	3	0,92	0,02	6	0	0,92	6,71E-08	D3	RBP_19_relax	1289	301	444	0,3	0,3	143	ANZ50831	RBP_19	TC0	0	9	Straboviridae	Tevenvirinae	Enterobacteria phage Aplg8	Straboviridae	Tailspike protein 4 (TSP4) from phage CBA120, residues 1-335, obtained in the presence of NaK-Tartrate_7rej	SeMet Tailspike protein 4 (TSP4) phage CBA120, residues 1-335, obtained in the presence of LiSO4_7rfo	Tailspike protein 4 (TSP4) from phage CBA120, residues 1-250, obtained in the presence of PEG8000_7rfv	0,6156	0,6143
RBP_19_relax_domain_5.pdb:A	44	44	44	0,89	0,02	6	0	0,89	6,46E-07	D44	RBP_19_relax	1289	94	236	0,1	0,1	142	ANZ50831	RBP_19	TC0	0	9	Straboviridae	Tevenvirinae	Enterobacteria phage Aplg8	Straboviridae	SeMet Tailspike protein 4 (TSP4) phage CBA120, residues 1-335, obtained in the presence of LiSO4_7rfo	Tailspike protein 4 (TSP4) from phage CBA120, residues 1-335, obtained in the presence of NaK-Tartrate_7rej	Cryo-electron microscopy structure of the hexagonal pre-attachment T4 baseplate-tail tube complex_5iv5	0,7913	0,7889
RBP_19_relax_domain_6.pdb:A	29	29	29	0,8	0,03	6	0	0,8	2,84E-06	D29	RBP_19_relax	1289	813	890	0,7	0,64	77	ANZ50831	RBP_19	TC0	0	9	Straboviridae	Tevenvirinae	Enterobacteria phage Aplg8	Straboviridae	Crystal structure of the carboxy-terminal region of the bacteriophage T4 proximal long tail fibre protein gp34, residues 744-1289 at 2.9 Angstrom resolution_5nxh	Crystal structure of the carboxy-terminal region of the bacteriophage T4 proximal long tail fibre protein gp34, residues 795 to 1289, at 1.9 Angstrom._5nxf	Crystal structure of the carboxy-terminal region of the bacteriophage T4 proximal long tail fibre protein gp34, residues 795 to 1289, at 1.9 Angstrom._5nxf	0,8131	0,8108
RBP_19_relax_domain_7.pdb:A	38	38	38	0,86	0,02	6	0	0,86	7,28E-07	D38	RBP_19_relax	1289	432	551	0,4	0,35	119	ANZ50831	RBP_19	TC0	0	9	Straboviridae	Tevenvirinae	Enterobacteria phage Aplg8	Straboviridae	Cryo-electron microscopy structure of the hexagonal pre-attachment T4 baseplate-tail tube complex_5iv5	Crystal structure of the carboxy-terminal region of the bacteriophage T4 proximal long tail fibre protein gp34, residues 744-1289 at 2.9 Angstrom resolution_5nxh	Cryo-electron microscopy structure of the hexagonal pre-attachment T4 baseplate-tail tube complex_5iv5	0,7387	0,6536
RBP_19_relax_domain_8.pdb:A	26	26	26	0,4	0,05	8	1	0,4	0,006271003	D26	RBP_19_relax	1289	552	638	0,5	0,5	86	ANZ50831	RBP_19	TC0	0	9	Straboviridae	Tevenvirinae	Enterobacteria phage Aplg8	Straboviridae	Crystal structure of the carboxy-terminal region of the bacteriophage T4 proximal long tail fibre protein gp34, residues 744-1289 at 2.9 Angstrom resolution_5nxh	Cryo-electron microscopy structure of the hexagonal pre-attachment T4 baseplate-tail tube complex_5iv5	Re-refined structure of the bacteriophage T4 short tail fibre PDB entry 1H6W containing 71 additionally identified residues_5lye	0,6991	0,6797	0,6314
RBP_19_relax_domain_9.pdb:A	20	20	20	0,9	0,01	5	0	0,9	9,72E-08	D20	RBP_19_relax	1289	6	93	0	0	87	ANZ50831	RBP_19	TC0	0	9	Straboviridae	Tevenvirinae	Enterobacteria phage Aplg8	Straboviridae	SOLUTION STRUCTURE OF THE CHITIN-BINDING DOMAIN OF BACILLUS CIRCULANS WL-12 CHITINASE A1_1ed7	Solution structure of the Chitin-Binding Domain of Streptomyces griseus Chitinase C_2d49	SOLUTION STRUCTURE OF THE CHITIN-BINDING DOMAIN OF BACILLUS CIRCULANS WL-12 CHITINASE A1_1ed7	0,7371	0,6741
RBP_20_relax_domain_1.pdb:A	29	29	29	0,8	0,03	6	0	0,8	2,84E-06	D29	RBP_20_relax	1289	794	893	0,7	0,64	99	AWD91693	RBP_20	TC0	0	9	Straboviridae	Tevenvirinae	Enterobacteria phage vB_EcoM_IME340	Straboviridae	Crystal structure of the carboxy-terminal region of the bacteriophage T4 proximal long tail fibre protein gp34, residues 744-1289 at 2.9 Angstrom resolution_5nxh	Crystal structure of the carboxy-terminal region of the bacteriophage T4 proximal long tail fibre protein gp34, residues 795 to 1289, at 1.9 Angstrom._5nxf	Crystal structure of the carboxy-terminal region of the bacteriophage T4 proximal long tail fibre protein gp34, residues 744-1289 at 2.9 Angstrom resolution_5nxh	0,9459	0,9422	0,6653
RBP_20_relax_domain_10.pdb:A	26	26	26	0,4	0,05	8	1	0,4	0,006271003	D26	RBP_20_relax	1289	550	638	0,5	0,5	88	AWD91693	RBP_20	TC0	0	9	Straboviridae	Tevenvirinae	Enterobacteria phage vB_EcoM_IME340	Straboviridae	Crystal structure of the carboxy-terminal region of the bacteriophage T4 proximal long tail fibre protein gp34, residues 744-1289 at 2.9 Angstrom resolution_5nxh	Cryo-electron microscopy structure of the hexagonal pre-attachment T4 baseplate-tail tube complex_5iv5	Crystal structure of the carboxy-terminal region of the bacteriophage T4 proximal long tail fibre protein gp34, residues 744-1289 at 2.9 Angstrom resolution_5nxh	0,6899	0,6828	0,6127
RBP_20_relax_domain_11.pdb:A	38	38	38	0,86	0,02	6	0	0,86	7,28E-07	D38	RBP_20_relax	1289	432	551	0,4	0,35	119	AWD91693	RBP_20	TC0	0	9	Straboviridae	Tevenvirinae	Enterobacteria phage vB_EcoM_IME340	Straboviridae	Cryo-electron microscopy structure of the hexagonal pre-attachment T4 baseplate-tail tube complex_5iv5	Crystal structure of the carboxy-terminal region of the bacteriophage T4 proximal long tail fibre protein gp34, residues 744-1289 at 2.9 Angstrom resolution_5nxh	Cryo-electron microscopy structure of the hexagonal pre-attachment T4 baseplate-tail tube complex_5iv5	0,7396	0,6522	0,6043
RBP_20_relax_domain_13.pdb:A	37	37	-1	0,25	0,02	13	1	0,25	0,111670138	D-1	RBP_20_relax	1289	1122	1289	0,9	0,569230769	167	AWD91693	RBP_20	TC0	0	9	Straboviridae	Tevenvirinae	Enterobacteria phage vB_EcoM_IME340	Straboviridae	Crystal structure of the carboxy-terminal region of the bacteriophage T4 proximal long tail fibre protein gp34, residues 744-1289 at 2.9 Angstrom resolution_5nxh	Crystal structure of the carboxy-terminal region of the bacteriophage T4 proximal long tail fibre protein gp34, P21 native crystal_4uxf	Crystal structure of the carboxy-terminal region of the bacteriophage T4 proximal long tail fibre protein gp34, residues 795 to 1289, at 1.9 Angstrom._5nxf	0,9686	0,9677
RBP_20_relax_domain_2.pdb:A	13	13	13	0,88	0,03	6	0	0,88	1,09E-06	D13	RBP_20_relax	1289	197	300	0,2	0,2	103	AWD91693	RBP_20	TC0	0	9	Straboviridae	Tevenvirinae	Enterobacteria phage vB_EcoM_IME340	Straboviridae	SeMet Tailspike protein 4 (TSP4) phage CBA120, residues 1-335, obtained in the presence of LiSO4_7rfo	Tailspike protein 4 (TSP4) from phage CBA120, residues 1-335, obtained in the presence of NaK-Tartrate_7rej	Tailspike protein 4 (TSP4) from phage CBA120, residues 1-250, obtained in the presence of PEG8000_7rfv	0,7817	0,7816
RBP_20_relax_domain_3.pdb:A	3	3	3	0,92	0,02	6	0	0,92	6,71E-08	D3	RBP_20_relax	1289	301	445	0,3	0,3	144	AWD91693	RBP_20	TC0	0	9	Straboviridae	Tevenvirinae	Enterobacteria phage vB_EcoM_IME340	Straboviridae	Tailspike protein 4 (TSP4) from phage CBA120, residues 1-335, obtained in the presence of NaK-Tartrate_7rej			0,6022
RBP_20_relax_domain_4.pdb:A	19	19	19	0,66	0,03	12	0,92	0,69	5,71E-12	D19	RBP_20_relax	1289	639	739	0,5	0,511111111	100	AWD91693	RBP_20	TC0	0	9	Straboviridae	Tevenvirinae	Enterobacteria phage vB_EcoM_IME340	Straboviridae	Crystal structure of the carboxy-terminal region of the bacteriophage T4 proximal long tail fibre protein gp34, residues 744-1289 at 2.9 Angstrom resolution_5nxh	Cryo-electron microscopy structure of the hexagonal pre-attachment T4 baseplate-tail tube complex_5iv5	Re-refined structure of the bacteriophage T4 short tail fibre PDB entry 1H6W containing 71 additionally identified residues_5lye	0,7976	0,7602
RBP_20_relax_domain_5.pdb:A	20	20	20	0,9	0,01	5	0	0,9	9,72E-08	D20	RBP_20_relax	1289	5	92	0	0	87	AWD91693	RBP_20	TC0	0	9	Straboviridae	Tevenvirinae	Enterobacteria phage vB_EcoM_IME340	Straboviridae	Solution structure of the Chitin-Binding Domain of Streptomyces griseus Chitinase C_2d49	SOLUTION STRUCTURE OF THE CHITIN-BINDING DOMAIN OF BACILLUS CIRCULANS WL-12 CHITINASE A1_1ed7	Solution structure of the Chitin-Binding Domain of Streptomyces griseus Chitinase C_2d49	0,6766	0,7299
RBP_20_relax_domain_6.pdb:A	19	19	19	0,66	0,03	12	0,92	0,69	5,71E-12	D19	RBP_20_relax	1289	722	808	0,6	0,511111111	86	AWD91693	RBP_20	TC0	0	9	Straboviridae	Tevenvirinae	Enterobacteria phage vB_EcoM_IME340	Straboviridae	Cryo-electron microscopy structure of the hexagonal pre-attachment T4 baseplate-tail tube complex_5iv5	Crystal structure of the carboxy-terminal region of the bacteriophage T4 proximal long tail fibre protein gp34, residues 744-1289 at 2.9 Angstrom resolution_5nxh	Re-refined structure of the bacteriophage T4 short tail fibre PDB entry 1H6W containing 71 additionally identified residues_5lye	0,7751	0,7723
RBP_20_relax_domain_7.pdb:A	44	44	44	0,89	0,02	6	0	0,89	6,46E-07	D44	RBP_20_relax	1289	93	235	0,1	0,1	142	AWD91693	RBP_20	TC0	0	9	Straboviridae	Tevenvirinae	Enterobacteria phage vB_EcoM_IME340	Straboviridae	SeMet Tailspike protein 4 (TSP4) phage CBA120, residues 1-335, obtained in the presence of LiSO4_7rfo	Tailspike protein 4 (TSP4) from phage CBA120, residues 1-335, obtained in the presence of NaK-Tartrate_7rej	Cryo-electron microscopy structure of the star-shaped, hubless post-attachment T4 baseplate_5iv7	0,7955	0,7945
RBP_20_relax_domain_8.pdb:A	40	40	40	0,74	0,02	9	1	0,74	7,16E-09	D40	RBP_20_relax	1289	1030	1121	0,8	0,633333333	91	AWD91693	RBP_20	TC0	0	9	Straboviridae	Tevenvirinae	Enterobacteria phage vB_EcoM_IME340	Straboviridae	Crystal structure of the carboxy-terminal region of the bacteriophage T4 proximal long tail fibre protein gp34, R32 native crystal_4uxg	Crystal structure of the carboxy-terminal region of the bacteriophage T4 proximal long tail fibre protein gp34, P21 selenomethionine crystal_4uxe	Crystal structure of the carboxy-terminal region of the bacteriophage T4 proximal long tail fibre protein gp34, residues 795 to 1289, at 1.9 Angstrom._5nxf	0,9736	0,9718
RBP_20_relax_domain_9.pdb:A	11	11	11	0,63	0,03	12	1	0,63	1,56E-08	D11	RBP_20_relax	1289	894	1029	0,7	0,563636364	135	AWD91693	RBP_20	TC0	0	9	Straboviridae	Tevenvirinae	Enterobacteria phage vB_EcoM_IME340	Straboviridae	Crystal structure of the carboxy-terminal region of the bacteriophage T4 proximal long tail fibre protein gp34, P21 selenomethionine crystal_4uxe	Crystal structure of the carboxy-terminal region of the bacteriophage T4 proximal long tail fibre protein gp34, P21 native crystal_4uxf	Crystal structure of the carboxy-terminal region of the bacteriophage T4 proximal long tail fibre protein gp34, residues 744-1289 at 2.9 Angstrom resolution_5nxh	0,9722	0,9715
RBP_21_relax_domain_10.pdb:A	9	9	9	0,78	0,02	7	0	0,78	9,15E-08	D9	RBP_21_relax	1272	846	1056	0,7	0,783333333	210	AEV89340	RBP_21	TC4	4	3		Dhillonvirus (genus)	Shigella phage EP23	Dhillonvirus (genus)	The crystal structure of the Ferric-Catecholate import receptor Fiu from K12 E. coli: Closed form (P1)_6bpo	The crystal structure of the Ferric-Catecholate import receptor Fiu from K12 E. coli: Closed form (C21)_6bpm	Crystal structure of BauA, the Ferric preacinetobactin receptor from Acinetobacter baumannii_6h7v	0,6771	0,6727
RBP_21_relax_domain_11.pdb:A	10	10	10	0,73	0,02	11	0,91	0,75	1,65E-14	D10	RBP_21_relax	1272	2	245	0,1	0,1	243	AEV89340	RBP_21	TC4	4	3		Dhillonvirus (genus)	Shigella phage EP23	Dhillonvirus (genus)	Crystal structure of p24delta1 GOLD domain (native 1)_5azx	Crystal structure of p24delta1 GOLD domain (Native 2)_5azy	Structure of the human TMED1 (p24gamma1) Golgi dynamics Domain_7rrm	0,7627	0,7467
RBP_21_relax_domain_12.pdb:A	36	36	36	0,34	0,02	4	1	0,34	0,009177185	D36	RBP_21_relax	1272	377	399	0,3	0,3	22	AEV89340	RBP_21	TC4	4	3		Dhillonvirus (genus)	Shigella phage EP23	Dhillonvirus (genus)
RBP_21_relax_domain_13.pdb:A	0	0	0	0,67	0,03	6	0,83	0,7	3,95E-07	D0	RBP_21_relax	1272	467	625	0,4	0,48	158	AEV89340	RBP_21	TC4	4	3		Dhillonvirus (genus)	Shigella phage EP23	Dhillonvirus (genus)	Crystal Structure of PHF1 Tudor domain in complex with a peptidomimetic ligand UNC6641_7lky	Solution structure of LCI, an AMP from Bacillus subtilis_2b9k	Solution structure of the Tudor domain of PSHCP_6nnb	0,6211	0,6195
RBP_21_relax_domain_2.pdb:A	48	48	48	0,62	0,03	5	1	0,62	0,000168683	D48	RBP_21_relax	1272	604	817	0,6	0,6	213	AEV89340	RBP_21	TC4	4	3		Dhillonvirus (genus)	Shigella phage EP23	Dhillonvirus (genus)	Structure of dephosphorylated Aurora A (122-403) in complex with inhibiting monobody and AT9283 in an inactive conformation_6cpg	Solution structure of the NCAM fibronectin type III module 2_1lwr	DOMAIN 4 OF THE BETA COMMON CHAIN IN COMPLEX WITH AN ANTIBODY_1egj	0,7757	0,7421
RBP_21_relax_domain_3.pdb:A	24	24	24	0,62	0,04	10	0,9	0,65	5,88E-08	D24	RBP_21_relax	1272	37	88	0	0,0375	51	AEV89340	RBP_21	TC4	4	3		Dhillonvirus (genus)	Shigella phage EP23	Dhillonvirus (genus)
RBP_21_relax_domain_4.pdb:A	39	39	39	0,53	0,04	9	1	0,53	3,04E-05	D39	RBP_21_relax	1272	225	460	0,3	0,3625	235	AEV89340	RBP_21	TC4	4	3		Dhillonvirus (genus)	Shigella phage EP23	Dhillonvirus (genus)
RBP_21_relax_domain_5.pdb:A	69	69	69	0,46	0,02	8	1	0,46	6,62E-06	D69	RBP_21_relax	1272	1134	1272	0,9	0,85	138	AEV89340	RBP_21	TC4	4	3		Dhillonvirus (genus)	Shigella phage EP23	Dhillonvirus (genus)	Structure of the N terminal domain of Bc2L-C lectin (1-131) in complex with H-type 1 antigen_6tid	Structure of the N terminal domain of Bc2L-C lectin (1-131) in complex with Globo H (H-type 3) antigen_6tig	Structure of the N terminal domain of Bc2L-C lectin (1-131) in complex with Globo H (H-type 3) and CAS No 912569-62-1_6zzw	0,6982	0,6911	0,6574
RBP_21_relax_domain_7.pdb:A	8	8	8	0,52	0,03	8	1	0,52	1,39E-05	D8	RBP_21_relax	1272	400	466	0,3	0,3375	66	AEV89340	RBP_21	TC4	4	3		Dhillonvirus (genus)	Shigella phage EP23	Dhillonvirus (genus)						0,7109
RBP_21_relax_domain_8.pdb:A	80	80	80	0,85	0,01	3	0	0,85	0,000194745	D80	RBP_21_relax	1272	738	845	0,6	0,666666667	107	AEV89340	RBP_21	TC4	4	3		Dhillonvirus (genus)	Shigella phage EP23	Dhillonvirus (genus)	human IFNw-IFNAR ternary complex_3se4	Crystal structure of beta-1,2-glucanase from Parabacteroides distasonis_5z06	The solution structure of the second fibronectin type III domain of human Neogenin_1x5g	0,7347	0,7337
RBP_21_relax_domain_9.pdb:A	22	22	22	0,4	0,03	7	1	0,4	0,000634688	D22	RBP_21_relax	1272	1023	1133	0,8	0,914285714	110	AEV89340	RBP_21	TC4	4	3		Dhillonvirus (genus)	Shigella phage EP23	Dhillonvirus (genus)						0,6542
RBP_22_relax_domain_1.pdb:A	39	39	39	0,53	0,04	9	1	0,53	3,04E-05	D39	RBP_22_relax	1192	252	481	0,3	0,3625	229	QXV79379	RBP_22	TC-1	-1	8	Drexlerviridae	Tempevirinae	Escherichia phage FritzSarasin	Drexlerviridae						0,7317
RBP_22_relax_domain_10.pdb:A	15	15	15	0,38	0,02	15	1	0,38	2,12E-06	D15	RBP_22_relax	1192	728	891	0,7	0,441666667	163	QXV79379	RBP_22	TC-1	-1	8	Drexlerviridae	Tempevirinae	Escherichia phage FritzSarasin	Drexlerviridae						0,6598
RBP_22_relax_domain_12.pdb:A	18	18	18	0,72	0,05	5	0,8	0,77	1,71E-05	D18	RBP_22_relax	1192	466	596	0,4	0,466666667	130	QXV79379	RBP_22	TC-1	-1	8	Drexlerviridae	Tempevirinae	Escherichia phage FritzSarasin	Drexlerviridae						0,7417
RBP_22_relax_domain_13.pdb:A	24	24	24	0,62	0,04	10	0,9	0,65	5,88E-08	D24	RBP_22_relax	1192	31	118	0,1	0,0375	87	QXV79379	RBP_22	TC-1	-1	8	Drexlerviridae	Tempevirinae	Escherichia phage FritzSarasin	Drexlerviridae
RBP_22_relax_domain_14.pdb:A	71	71	71	0,57	0,04	3	1	0,57	0,005610423	D71	RBP_22_relax	1192	178	277	0,2	0,2	99	QXV79379	RBP_22	TC-1	-1	8	Drexlerviridae	Tempevirinae	Escherichia phage FritzSarasin	Drexlerviridae						0,6829
RBP_22_relax_domain_3.pdb:A	10	10	10	0,73	0,02	11	0,91	0,75	1,65E-14	D10	RBP_22_relax	1192	17	234	0,1	0,1	217	QXV79379	RBP_22	TC-1	-1	8	Drexlerviridae	Tempevirinae	Escherichia phage FritzSarasin	Drexlerviridae
RBP_22_relax_domain_7.pdb:A	35	35	35	0,33	0,02	18	1	0,33	1,49E-06	D35	RBP_22_relax	1192	892	1192	0,9	0,683333333	300	QXV79379	RBP_22	TC-1	-1	8	Drexlerviridae	Tempevirinae	Escherichia phage FritzSarasin	Drexlerviridae						0,752
RBP_22_relax_domain_9.pdb:A	33	33	33	0,58	0,03	6	1	0,58	2,30E-05	D33	RBP_22_relax	1192	570	807	0,6	0,54	237	QXV79379	RBP_22	TC-1	-1	8	Drexlerviridae	Tempevirinae	Escherichia phage FritzSarasin	Drexlerviridae						0,6268
RBP_24_relax_domain_1.pdb:A	17	17	17	0,71	0,03	6	1	0,71	1,14E-05	D17	RBP_24_relax	402	54	114	0,2	0,233333333	60	YP_009145700	RBP_24	TC6	6	1		Ounavirinae	Citrobacter phage Moogle	Ounavirinae
RBP_24_relax_domain_3.pdb:A	4	4	4	0,5	0,04	4	1	0,5	0,003453526	D4	RBP_24_relax	402	234	367	0,7	0,8	133	YP_009145700	RBP_24	TC6	6	1		Ounavirinae	Citrobacter phage Moogle	Ounavirinae						0,6086
RBP_24_relax_domain_4.pdb:A	34	34	34	0,55	0,03	5	1	0,55	0,000248651	D34	RBP_24_relax	402	115	202	0,4	0,48	87	YP_009145700	RBP_24	TC6	6	1		Ounavirinae	Citrobacter phage Moogle	Ounavirinae
RBP_24_relax_domain_6.pdb:A	56	56	56	0,72	0,05	4	0,75	0,77	1,04E-06	D56	RBP_24_relax	402	3	53	0,1	0,1	50	YP_009145700	RBP_24	TC6	6	1		Ounavirinae	Citrobacter phage Moogle	Ounavirinae						0,8044
RBP_24_relax_domain_7.pdb:A	75	75	75	0,29	0,01	5	1	0,29	0,007141584	D75	RBP_24_relax	402	203	233	0,5	0,64	30	YP_009145700	RBP_24	TC6	6	1		Ounavirinae	Citrobacter phage Moogle	Ounavirinae
RBP_24_relax_domain_8.pdb:A	75	75	75	0,29	0,01	5	1	0,29	0,007141584	D75	RBP_24_relax	402	368	396	1	0,64	28	YP_009145700	RBP_24	TC6	6	1		Ounavirinae	Citrobacter phage Moogle	Ounavirinae
RBP_25_relax_domain_1.pdb:A	21	21	21	0,72	0,02	10	1	0,72	1,48E-09	D21	RBP_25_relax	982	865	982	0,9	0,91	117	QXV85920	RBP_25	TC13	13	12	Straboviridae	Tevenvirinae	Escherichia phage WilhelmHis	Straboviridae	Crystal structure of the MyRF ICA domain_7dc3	Intramolecular Chaperone_3gw6	Structure of the carboxy-terminal domain of the bacteriophage T5 L- shaped tail fiber with its intra-molecular chaperone domain_4uw8	0,7267	0,6313
RBP_25_relax_domain_10.pdb:A	67	67	67	0,38	0,05	8	1	0,38	0,010636019	D67	RBP_25_relax	982	396	509	0,5	0,457142857	113	QXV85920	RBP_25	TC13	13	12	Straboviridae	Tevenvirinae	Escherichia phage WilhelmHis	Straboviridae	Structure of Acinetobacter phage vb_AbaP_AS12 gp42 tailspike_6eu4	Structure of Acinetobacter phage vb_AbaP_AS12 gp42 tailspike_6eu4		0,6379	0,6447
RBP_25_relax_domain_2.pdb:A	27	27	27	0,37	0,02	12	1	0,37	4,86E-05	D27	RBP_25_relax	982	769	938	0,9	0,836363636	169	QXV85920	RBP_25	TC13	13	12	Straboviridae	Tevenvirinae	Escherichia phage WilhelmHis	Straboviridae
RBP_25_relax_domain_3.pdb:A	7	7	7	0,7	0,01	12	0,83	0,72	4,08E-14	D7	RBP_25_relax	982	101	205	0,2	0,41	104	QXV85920	RBP_25	TC13	13	12	Straboviridae	Tevenvirinae	Escherichia phage WilhelmHis	Straboviridae	Structure of P. aeruginosa R1 pyocin fiber PALES_06171 comprising C-terminal residues 323-701_6cl5	Structure of P. aeruginosa R2 pyocin fiber PA0620 comprising C-terminal residues 323-691_6cl6	Structure of N-truncated R2-type pyocin tail fiber at 2.6 angstrom resolution_6cu2	0,7015	0,7
RBP_25_relax_domain_4.pdb:A	67	67	67	0,38	0,05	8	1	0,38	0,010636019	D67	RBP_25_relax	982	299	395	0,4	0,457142857	96	QXV85920	RBP_25	TC13	13	12	Straboviridae	Tevenvirinae	Escherichia phage WilhelmHis	Straboviridae	Structure of P. aeruginosa R1 pyocin fiber PALES_06171 comprising C-terminal residues 323-701_6cl5	Structure of Acinetobacter phage vb_AbaP_AS12 gp42 tailspike_6eu4	Structure of P. aeruginosa R1 pyocin fiber PALES_06171 comprising C-terminal residues 323-701_6cl5	0,7159	0,6926
RBP_25_relax_domain_5.pdb:A	92	92	92	0,63	0,02	5	1	0,63	1,01E-05	D92	RBP_25_relax	982	510	630	0,6	0,64	120	QXV85920	RBP_25	TC13	13	12	Straboviridae	Tevenvirinae	Escherichia phage WilhelmHis	Straboviridae
RBP_25_relax_domain_6.pdb:A	62	62	62	0,95	0	2	0	0,95	0	D62	RBP_25_relax	982	631	680	0,7	0,7	49	QXV85920	RBP_25	TC13	13	12	Straboviridae	Tevenvirinae	Escherichia phage WilhelmHis	Straboviridae	Structure of the carboxy-terminal domain of bacteriophage T7 fibre gp17 containing residues 371-553._4a0t	Structure of the carboxy-terminal domain of bacteriophage T7 fibre gp17 containing residues 371-553, C2221 crystal form._4a0u	Structure of the carboxy-terminal domain of bacteriophage T7 fibre gp17 containing residues 371-553._4a0t	0,6441	0,6394
RBP_25_relax_domain_7.pdb:A	25	25	25	0,58	0,03	11	1	0,58	1,06E-07	D25	RBP_25_relax	982	681	781	0,7	0,418181818	100	QXV85920	RBP_25	TC13	13	12	Straboviridae	Tevenvirinae	Escherichia phage WilhelmHis	Straboviridae	Structure of the carboxy-terminal domain of bacteriophage T7 fibre gp17 containing residues 371-553, C2221 crystal form._4a0u	Structure of the carboxy-terminal domain of bacteriophage T7 fibre gp17 containing residues 371-553._4a0t	Structure of the carboxy-terminal domain of bacteriophage T7 fibre gp17 containing residues 371-553, C2221 crystal form._4a0u	0,6238	0,6146
RBP_25_relax_domain_8.pdb:A	7	7	7	0,7	0,01	12	0,83	0,72	4,08E-14	D7	RBP_25_relax	982	206	298	0,3	0,41	92	QXV85920	RBP_25	TC13	13	12	Straboviridae	Tevenvirinae	Escherichia phage WilhelmHis	Straboviridae	Structure of Acinetobacter phage vb_AbaP_AS12 gp42 tailspike_6eu4	Structure of P. aeruginosa R1 pyocin fiber PALES_06171 comprising C-terminal residues 323-701_6cl5	Structure of Acinetobacter phage vb_AbaP_AS12 gp42 tailspike_6eu4	0,7462	0,7182
RBP_25_relax_domain_9.pdb:A	72	72	72	0,7	0,02	7	0	0,7	1,29E-07	D72	RBP_25_relax	982	1	100	0,1	0,028571429	99	QXV85920	RBP_25	TC13	13	12	Straboviridae	Tevenvirinae	Escherichia phage WilhelmHis	Straboviridae	Crystal Structure of the Human Collagen XV Trimerization Domain: A Potent Trimerizing Unit Common to Multiplexin Collagens_3n3f	Crystal Structure of the Human Collagen XV Trimerization Domain: A Potent Trimerizing Unit Common to Multiplexin Collagens_3n3f	Crystal Structure of the Human Collagen XV Trimerization Domain: A Potent Trimerizing Unit Common to Multiplexin Collagens_3n3f	0,646	0,6081
RBP_26_relax_domain_1.pdb:A	40	40	40	0,74	0,02	9	1	0,74	7,16E-09	D40	RBP_26_relax	1282	553	648	0,5	0,633333333	95	AWD91436	RBP_26	TC14	14	11	Straboviridae	Tevenvirinae	Enterobacteria phage vB_EcoM_IME339	Straboviridae	Crystal structure of the carboxy-terminal region of the bacteriophage T4 proximal long tail fibre protein gp34, residues 744-1289 at 2.9 Angstrom resolution_5nxh	Crystal structure of the carboxy-terminal region of the bacteriophage T4 proximal long tail fibre protein gp34, R32 native crystal_4uxg	Crystal structure of the carboxy-terminal region of the bacteriophage T4 proximal long tail fibre protein gp34, P21 selenomethionine crystal_4uxe	0,7691	0,7686
RBP_26_relax_domain_10.pdb:A	35	35	35	0,33	0,02	18	1	0,33	1,49E-06	D35	RBP_26_relax	1282	1117	1249	0,9	0,683333333	132	AWD91436	RBP_26	TC14	14	11	Straboviridae	Tevenvirinae	Enterobacteria phage vB_EcoM_IME339	Straboviridae
RBP_26_relax_domain_11.pdb:A	30	30	30	0,73	0,03	5	0	0,73	2,48E-05	D30	RBP_26_relax	1282	273	409	0,3	0,3	136	AWD91436	RBP_26	TC14	14	11	Straboviridae	Tevenvirinae	Enterobacteria phage vB_EcoM_IME339	Straboviridae	Crystal structure of the gp37-gp38 adhesin tip complex of the bacteriophage S16 long tail fiber_6f45	Crystal structure of the gp37-gp38 adhesin tip complex of the bacteriophage S16 long tail fiber_6f45	Crystal structure of the gp37-gp38 adhesin tip complex of the bacteriophage S16 long tail fiber_6f45	0,7405	0,7386
RBP_26_relax_domain_12.pdb:A	40	40	40	0,74	0,02	9	1	0,74	7,16E-09	D40	RBP_26_relax	1282	894	995	0,7	0,633333333	101	AWD91436	RBP_26	TC14	14	11	Straboviridae	Tevenvirinae	Enterobacteria phage vB_EcoM_IME339	Straboviridae	Crystal structure of the carboxy-terminal region of the bacteriophage T4 proximal long tail fibre protein gp34, R32 native crystal_4uxg	Crystal structure of the carboxy-terminal region of the bacteriophage T4 proximal long tail fibre protein gp34, residues 744-1289 at 2.9 Angstrom resolution_5nxh	Crystal structure of the carboxy-terminal region of the bacteriophage T4 proximal long tail fibre protein gp34, P21 selenomethionine crystal_4uxe	0,8027	0,801
RBP_26_relax_domain_13.pdb:A	12	12	12	0,73	0,02	5	0	0,73	2,95E-06	D12	RBP_26_relax	1282	1177	1282	1	0,92	105	AWD91436	RBP_26	TC14	14	11	Straboviridae	Tevenvirinae	Enterobacteria phage vB_EcoM_IME339	Straboviridae
RBP_26_relax_domain_2.pdb:A	45	45	45	0,54	0,03	7	1	0,54	1,29E-05	D45	RBP_26_relax	1282	996	1116	0,8	0,8	120	AWD91436	RBP_26	TC14	14	11	Straboviridae	Tevenvirinae	Enterobacteria phage vB_EcoM_IME339	Straboviridae						0,7132
RBP_26_relax_domain_4.pdb:A	11	11	11	0,63	0,03	12	1	0,63	1,56E-08	D11	RBP_26_relax	1282	410	552	0,4	0,563636364	142	AWD91436	RBP_26	TC14	14	11	Straboviridae	Tevenvirinae	Enterobacteria phage vB_EcoM_IME339	Straboviridae	Crystal structure of the carboxy-terminal region of the bacteriophage T4 proximal long tail fibre protein gp34, R32 native crystal_4uxg	Crystal structure of the carboxy-terminal region of the bacteriophage T4 proximal long tail fibre protein gp34, P21 selenomethionine crystal_4uxe	Crystal structure of the carboxy-terminal region of the bacteriophage T4 proximal long tail fibre protein gp34, residues 795 to 1289, at 1.9 Angstrom._5nxf	0,7159	0,7156
RBP_26_relax_domain_5.pdb:A	55	55	-1	0,22	0,01	35	1	0,22	0,91304564	D-1	RBP_26_relax	1282	750	896	0,6	0,569230769	146	AWD91436	RBP_26	TC14	14	11	Straboviridae	Tevenvirinae	Enterobacteria phage vB_EcoM_IME339	Straboviridae						0,6772
RBP_26_relax_domain_6.pdb:A	25	25	25	0,58	0,03	11	1	0,58	1,06E-07	D25	RBP_26_relax	1282	79	180	0,1	0,418181818	101	AWD91436	RBP_26	TC14	14	11	Straboviridae	Tevenvirinae	Enterobacteria phage vB_EcoM_IME339	Straboviridae
RBP_26_relax_domain_7.pdb:A	35	35	35	0,33	0,02	18	1	0,33	1,49E-06	D35	RBP_26_relax	1282	649	749	0,5	0,683333333	100	AWD91436	RBP_26	TC14	14	11	Straboviridae	Tevenvirinae	Enterobacteria phage vB_EcoM_IME339	Straboviridae						0,7933
RBP_26_relax_domain_8.pdb:A	72	72	72	0,7	0,02	7	0	0,7	1,29E-07	D72	RBP_26_relax	1282	3	78	0	0,028571429	75	AWD91436	RBP_26	TC14	14	11	Straboviridae	Tevenvirinae	Enterobacteria phage vB_EcoM_IME339	Straboviridae	Crystal Structure of the Human Collagen XV Trimerization Domain: A Potent Trimerizing Unit Common to Multiplexin Collagens_3n3f	Crystal structure of human collagen XVIII trimerization domain (Tetragonal crystal form)_3hsh	Crystal Structure of the Human Collagen XV Trimerization Domain: A Potent Trimerizing Unit Common to Multiplexin Collagens_3n3f	0,6392	0,6018	0,717
RBP_26_relax_domain_9.pdb:A	51	51	51	0,76	0,01	5	0	0,76	9,60E-07	D51	RBP_26_relax	1282	181	287	0,2	0,2	106	AWD91436	RBP_26	TC14	14	11	Straboviridae	Tevenvirinae	Enterobacteria phage vB_EcoM_IME339	Straboviridae	Crystal structure of the carboxy-terminal region of the bacteriophage T4 proximal long tail fibre protein gp34, P21 selenomethionine crystal_4uxe	Crystal structure of the carboxy-terminal region of the bacteriophage T4 proximal long tail fibre protein gp34, R32 native crystal_4uxg	Crystal structure of the carboxy-terminal region of the bacteriophage T4 proximal long tail fibre protein gp34, P21 selenomethionine crystal_4uxe	0,6069	0,6026
RBP_27_relax_domain_1.pdb:A	68	68	68	0,8	0,02	5	0	0,8	7,36E-06	D68	RBP_27_relax	347	1	95	0,1	0,1	94	AKO61944	RBP_27	TC1	1	19		Vequintavirinae	Escherichia phage APECc02	Vequintavirinae
RBP_27_relax_domain_2.pdb:A	14	14	14	0,78	0,03	6	0	0,78	9,12E-06	D14	RBP_27_relax	347	287	347	0,9	0,9	60	AKO61944	RBP_27	TC1	1	19		Vequintavirinae	Escherichia phage APECc02	Vequintavirinae	Complex of Mu phage tail fiber and its chaperone_5yvq	Complex of Mu phage tail fiber and its chaperone_5yvq	Complex of Mu phage tail fiber and its chaperone_5yvq	0,6871	0,6772
RBP_27_relax_domain_3.pdb:A	53	53	53	0,87	0,01	5	0	0,87	3,19E-07	D53	RBP_27_relax	347	219	286	0,7	0,7	67	AKO61944	RBP_27	TC1	1	19		Vequintavirinae	Escherichia phage APECc02	Vequintavirinae						0,6003
RBP_27_relax_domain_4.pdb:A	82	82	82	0,71	0,03	6	0	0,71	5,27E-06	D82	RBP_27_relax	347	96	218	0,5	0,483333333	122	AKO61944	RBP_27	TC1	1	19		Vequintavirinae	Escherichia phage APECc02	Vequintavirinae	Complex of Mu phage tail fiber and its chaperone_5yvq	Complex of Mu phage tail fiber and its chaperone_5yvq	Complex of Mu phage tail fiber and its chaperone_5yvq	0,6828	0,6889
RBP_28_relax_domain_1.pdb:A	19	19	19	0,66	0,03	12	0,92	0,69	5,71E-12	D19	RBP_28_relax	1289	616	738	0,5	0,511111111	122	AFH20211	RBP_28	TC0	0	9	Straboviridae	Tevenvirinae	Escherichia phage vB_EcoM_ACG-C40	Straboviridae	Cryo-electron microscopy structure of the hexagonal pre-attachment T4 baseplate-tail tube complex_5iv5	Re-refined structure of the bacteriophage T4 short tail fibre PDB entry 1H6W containing 71 additionally identified residues_5lye	Crystal structure of the carboxy-terminal region of the bacteriophage T4 proximal long tail fibre protein gp34, residues 744-1289 at 2.9 Angstrom resolution_5nxh	0,6923	0,6564
RBP_28_relax_domain_10.pdb:A	78	78	78	0,37	0,01	5	1	0,37	0,000228298	D78	RBP_28_relax	1289	721	806	0,6	0,65	85	AFH20211	RBP_28	TC0	0	9	Straboviridae	Tevenvirinae	Escherichia phage vB_EcoM_ACG-C40	Straboviridae
RBP_28_relax_domain_11.pdb:A	88	88	88	0,62	0,04	4	1	0,62	0,001238712	D88	RBP_28_relax	1289	888	1030	0,7	0,7	142	AFH20211	RBP_28	TC0	0	9	Straboviridae	Tevenvirinae	Escherichia phage vB_EcoM_ACG-C40	Straboviridae
RBP_28_relax_domain_12.pdb:A	20	20	20	0,9	0,01	5	0	0,9	9,72E-08	D20	RBP_28_relax	1289	4	92	0	0	88	AFH20211	RBP_28	TC0	0	9	Straboviridae	Tevenvirinae	Escherichia phage vB_EcoM_ACG-C40	Straboviridae	SOLUTION STRUCTURE OF THE CHITIN-BINDING DOMAIN OF BACILLUS CIRCULANS WL-12 CHITINASE A1_1ed7	Solution structure of the Chitin-Binding Domain of Streptomyces griseus Chitinase C_2d49	SOLUTION STRUCTURE OF THE CHITIN-BINDING DOMAIN OF BACILLUS CIRCULANS WL-12 CHITINASE A1_1ed7	0,6974	0,6742
RBP_28_relax_domain_13.pdb:A	13	13	13	0,88	0,03	6	0	0,88	1,09E-06	D13	RBP_28_relax	1289	146	300	0,2	0,2	154	AFH20211	RBP_28	TC0	0	9	Straboviridae	Tevenvirinae	Escherichia phage vB_EcoM_ACG-C40	Straboviridae	Tailspike protein 4 (TSP4) from phage CBA120, residues 1-335, obtained in the presence of NaK-Tartrate_7rej	SeMet Tailspike protein 4 (TSP4) phage CBA120, residues 1-335, obtained in the presence of LiSO4_7rfo	Tailspike protein 4 (TSP4) from phage CBA120, residues 1-250, obtained in the presence of PEG8000_7rfv	0,7679	0,7656	0,8015
RBP_28_relax_domain_3.pdb:A	57	57	57	0,93	0,01	3	0	0,93	7,07E-05	D57	RBP_28_relax	1289	1122	1289	0,9	0,9	167	AFH20211	RBP_28	TC0	0	9	Straboviridae	Tevenvirinae	Escherichia phage vB_EcoM_ACG-C40	Straboviridae						0,9233
RBP_28_relax_domain_4.pdb:A	44	44	44	0,89	0,02	6	0	0,89	6,46E-07	D44	RBP_28_relax	1289	93	235	0,1	0,1	142	AFH20211	RBP_28	TC0	0	9	Straboviridae	Tevenvirinae	Escherichia phage vB_EcoM_ACG-C40	Straboviridae	SeMet Tailspike protein 4 (TSP4) phage CBA120, residues 1-335, obtained in the presence of LiSO4_7rfo	Tailspike protein 4 (TSP4) from phage CBA120, residues 1-335, obtained in the presence of NaK-Tartrate_7rej	Tailspike protein 4 (TSP4) from phage CBA120, residues 1-250, obtained in the presence of PEG8000_7rfv	0,8097	0,807	0,8811
RBP_28_relax_domain_5.pdb:A	73	73	73	0,76	0,02	4	0	0,76	9,55E-05	D73	RBP_28_relax	1289	1031	1121	0,8	0,725	90	AFH20211	RBP_28	TC0	0	9	Straboviridae	Tevenvirinae	Escherichia phage vB_EcoM_ACG-C40	Straboviridae						0,8859
RBP_28_relax_domain_6.pdb:A	3	3	3	0,92	0,02	6	0	0,92	6,71E-08	D3	RBP_28_relax	1289	301	445	0,3	0,3	144	AFH20211	RBP_28	TC0	0	9	Straboviridae	Tevenvirinae	Escherichia phage vB_EcoM_ACG-C40	Straboviridae	Tailspike protein 4 (TSP4) from phage CBA120, residues 1-335, obtained in the presence of NaK-Tartrate_7rej	SeMet Tailspike protein 4 (TSP4) phage CBA120, residues 1-335, obtained in the presence of LiSO4_7rfo	Tailspike protein 4 (TSP4) from phage CBA120, residues 1-335, obtained in the presence of NaK-Tartrate_7rej	0,6014	0,6003	0,9052
RBP_28_relax_domain_7.pdb:A	38	38	38	0,86	0,02	6	0	0,86	7,28E-07	D38	RBP_28_relax	1289	432	545	0,4	0,35	113	AFH20211	RBP_28	TC0	0	9	Straboviridae	Tevenvirinae	Escherichia phage vB_EcoM_ACG-C40	Straboviridae	Cryo-electron microscopy structure of the hexagonal pre-attachment T4 baseplate-tail tube complex_5iv5	Crystal structure of the carboxy-terminal region of the bacteriophage T4 proximal long tail fibre protein gp34, residues 744-1289 at 2.9 Angstrom resolution_5nxh	Cryo-electron microscopy structure of the hexagonal pre-attachment T4 baseplate-tail tube complex_5iv5	0,7555	0,6509	0,6483
RBP_28_relax_domain_8.pdb:A	78	78	78	0,37	0,01	5	1	0,37	0,000228298	D78	RBP_28_relax	1289	793	887	0,7	0,65	94	AFH20211	RBP_28	TC0	0	9	Straboviridae	Tevenvirinae	Escherichia phage vB_EcoM_ACG-C40	Straboviridae						0,63
RBP_28_relax_domain_9.pdb:A	26	26	26	0,4	0,05	8	1	0,4	0,006271003	D26	RBP_28_relax	1289	531	634	0,5	0,5	103	AFH20211	RBP_28	TC0	0	9	Straboviridae	Tevenvirinae	Escherichia phage vB_EcoM_ACG-C40	Straboviridae	Cryo-electron microscopy structure of the hexagonal pre-attachment T4 baseplate-tail tube complex_5iv5	Re-refined structure of the bacteriophage T4 short tail fibre PDB entry 1H6W containing 71 additionally identified residues_5lye	Re-refined structure of the bacteriophage T4 short tail fibre PDB entry 1H6W containing 71 additionally identified residues_5lye	0,6213	0,6044	0,6292
RBP_29_relax_domain_1.pdb:A	7	7	7	0,7	0,01	12	0,83	0,72	4,08E-14	D7	RBP_29_relax	981	102	206	0,2	0,41	104	QBO61257	RBP_29	TC13	13	12	Straboviridae	Tevenvirinae	Escherichia phage D5505	Straboviridae	Structure of P. aeruginosa R1 pyocin fiber PALES_06171 comprising C-terminal residues 323-701_6cl5	Structure of P. aeruginosa R2 pyocin fiber PA0620 comprising C-terminal residues 323-691_6cl6	Structure of N-truncated R2-type pyocin tail fiber at 2.6 angstrom resolution_6cu2	0,707	0,7048	0,6193
RBP_29_relax_domain_10.pdb:A	72	72	72	0,7	0,02	7	0	0,7	1,29E-07	D72	RBP_29_relax	981	1	101	0,1	0,028571429	100	QBO61257	RBP_29	TC13	13	12	Straboviridae	Tevenvirinae	Escherichia phage D5505	Straboviridae
RBP_29_relax_domain_2.pdb:A	67	67	67	0,38	0,05	8	1	0,38	0,010636019	D67	RBP_29_relax	981	396	508	0,5	0,457142857	112	QBO61257	RBP_29	TC13	13	12	Straboviridae	Tevenvirinae	Escherichia phage D5505	Straboviridae	Structure of Acinetobacter phage vb_AbaP_AS12 gp42 tailspike_6eu4	Structure of Acinetobacter phage vb_AbaP_AS12 gp42 tailspike_6eu4		0,6141	0,6274
RBP_29_relax_domain_3.pdb:A	7	7	7	0,7	0,01	12	0,83	0,72	4,08E-14	D7	RBP_29_relax	981	207	301	0,3	0,41	94	QBO61257	RBP_29	TC13	13	12	Straboviridae	Tevenvirinae	Escherichia phage D5505	Straboviridae	Structure of Acinetobacter phage vb_AbaP_AS12 gp42 tailspike_6eu4	Structure of P. aeruginosa R1 pyocin fiber PALES_06171 comprising C-terminal residues 323-701_6cl5	Structure of Acinetobacter phage vb_AbaP_AS12 gp42 tailspike_6eu4	0,7443	0,7114
RBP_29_relax_domain_4.pdb:A	25	25	25	0,58	0,03	11	1	0,58	1,06E-07	D25	RBP_29_relax	981	681	781	0,7	0,418181818	100	QBO61257	RBP_29	TC13	13	12	Straboviridae	Tevenvirinae	Escherichia phage D5505	Straboviridae	Structure of the carboxy-terminal domain of bacteriophage T7 fibre gp17 containing residues 371-553, C2221 crystal form._4a0u	Structure of the carboxy-terminal domain of bacteriophage T7 fibre gp17 containing residues 371-553._4a0t	Structure of the carboxy-terminal domain of bacteriophage T7 fibre gp17 containing residues 371-553, C2221 crystal form._4a0u	0,6127	0,6061
RBP_29_relax_domain_5.pdb:A	27	27	27	0,37	0,02	12	1	0,37	4,86E-05	D27	RBP_29_relax	981	770	937	0,9	0,836363636	167	QBO61257	RBP_29	TC13	13	12	Straboviridae	Tevenvirinae	Escherichia phage D5505	Straboviridae
RBP_29_relax_domain_6.pdb:A	67	67	67	0,38	0,05	8	1	0,38	0,010636019	D67	RBP_29_relax	981	299	395	0,4	0,457142857	96	QBO61257	RBP_29	TC13	13	12	Straboviridae	Tevenvirinae	Escherichia phage D5505	Straboviridae	Crystal structure of the carboxy-terminal region of the bacteriophage T4 proximal long tail fibre protein gp34, residues 744-1289 at 2.9 Angstrom resolution_5nxh	Crystal structure of the carboxy-terminal region of the bacteriophage T4 proximal long tail fibre protein gp34, R32 native crystal_4uxg	Composite atomic model of the Staphylococcus aureus phage 80alpha baseplate_6v8i	0,7047	0,701
RBP_29_relax_domain_7.pdb:A	62	62	62	0,95	0	2	0	0,95	0	D62	RBP_29_relax	981	630	680	0,7	0,7	50	QBO61257	RBP_29	TC13	13	12	Straboviridae	Tevenvirinae	Escherichia phage D5505	Straboviridae	Structure of the carboxy-terminal domain of bacteriophage T7 fibre gp17 containing residues 371-553._4a0t	Structure of the carboxy-terminal domain of bacteriophage T7 fibre gp17 containing residues 371-553, C2221 crystal form._4a0u	Structure of the carboxy-terminal domain of bacteriophage T7 fibre gp17 containing residues 371-553._4a0t	0,6506	0,6441
RBP_29_relax_domain_8.pdb:A	92	92	92	0,63	0,02	5	1	0,63	1,01E-05	D92	RBP_29_relax	981	509	629	0,6	0,64	120	QBO61257	RBP_29	TC13	13	12	Straboviridae	Tevenvirinae	Escherichia phage D5505	Straboviridae						0,6818
RBP_29_relax_domain_9.pdb:A	21	21	21	0,72	0,02	10	1	0,72	1,48E-09	D21	RBP_29_relax	981	863	981	0,9	0,91	118	QBO61257	RBP_29	TC13	13	12	Straboviridae	Tevenvirinae	Escherichia phage D5505	Straboviridae	Crystal structure of the MyRF ICA domain_7dc3	Intramolecular Chaperone_3gw6	Structure of the carboxy-terminal domain of the bacteriophage T5 L- shaped tail fiber with its intra-molecular chaperone domain_4uw8	0,7469	0,6511	0,6955
RBP_30_relax_domain_1.pdb:A	64	64	64	0,52	0,13	4	1	0,52	0,053856703	D64	RBP_30_relax	1107	459	574	0,5	0,575	115	QXV77226	RBP_30	TC15	15	13	Demerecviridae	Markadamsvirinae	Escherichia phage DaisyDussoix	Demerecviridae	Complex of the C-terminal WRKY domain of AtWRKY4 and a W-box DNA_2lex	Complex of the C-terminal WRKY domain of AtWRKY4 and a W-box DNA_2lex	Complex of the C-terminal WRKY domain of AtWRKY4 and a W-box DNA_2lex	0,6162	0,6156	0,6808
RBP_30_relax_domain_10.pdb:A	35	35	35	0,33	0,02	18	1	0,33	1,49E-06	D35	RBP_30_relax	1107	769	861	0,7	0,683333333	92	QXV77226	RBP_30	TC15	15	13	Demerecviridae	Markadamsvirinae	Escherichia phage DaisyDussoix	Demerecviridae
RBP_30_relax_domain_11.pdb:A	12	12	12	0,73	0,02	5	0	0,73	2,95E-06	D12	RBP_30_relax	1107	962	1087	0,9	0,92	125	QXV77226	RBP_30	TC15	15	13	Demerecviridae	Markadamsvirinae	Escherichia phage DaisyDussoix	Demerecviridae
RBP_30_relax_domain_2.pdb:A	16	16	16	0,52	0,02	12	1	0,52	1,65E-09	D16	RBP_30_relax	1107	1	224	0,1	0,3	223	QXV77226	RBP_30	TC15	15	13	Demerecviridae	Markadamsvirinae	Escherichia phage DaisyDussoix	Demerecviridae						0,6626
RBP_30_relax_domain_4.pdb:A	61	61	61	0,61	0,05	3	1	0,61	0,006839823	D61	RBP_30_relax	1107	416	458	0,4	0,4	42	QXV77226	RBP_30	TC15	15	13	Demerecviridae	Markadamsvirinae	Escherichia phage DaisyDussoix	Demerecviridae						0,7016
RBP_30_relax_domain_5.pdb:A	35	35	35	0,33	0,02	18	1	0,33	1,49E-06	D35	RBP_30_relax	1107	570	781	0,6	0,683333333	211	QXV77226	RBP_30	TC15	15	13	Demerecviridae	Markadamsvirinae	Escherichia phage DaisyDussoix	Demerecviridae						0,6427
RBP_30_relax_domain_6.pdb:A	28	28	28	0,46	0,03	3	1	0,46	0,007651021	D28	RBP_30_relax	1107	1002	1107	1	1	105	QXV77226	RBP_30	TC15	15	13	Demerecviridae	Markadamsvirinae	Escherichia phage DaisyDussoix	Demerecviridae						0,6767
RBP_30_relax_domain_7.pdb:A	45	45	45	0,54	0,03	7	1	0,54	1,29E-05	D45	RBP_30_relax	1107	862	1056	0,9	0,8	194	QXV77226	RBP_30	TC15	15	13	Demerecviridae	Markadamsvirinae	Escherichia phage DaisyDussoix	Demerecviridae
RBP_30_relax_domain_8.pdb:A	43	43	43	0,73	0,02	3	0	0,73	0,000947026	D43	RBP_30_relax	1107	291	415	0,3	0,333333333	124	QXV77226	RBP_30	TC15	15	13	Demerecviridae	Markadamsvirinae	Escherichia phage DaisyDussoix	Demerecviridae
RBP_30_relax_domain_9.pdb:A	63	63	63	0,7	0,04	5	1	0,7	0,00017495	D63	RBP_30_relax	1107	225	290	0,2	0,46	65	QXV77226	RBP_30	TC15	15	13	Demerecviridae	Markadamsvirinae	Escherichia phage DaisyDussoix	Demerecviridae	Crystal structure of human collagen XVIII trimerization domain (Tetragonal crystal form)_3hsh			0,7473
RBP_31_relax_domain_1.pdb:A	8	8	8	0,52	0,03	8	1	0,52	1,39E-05	D8	RBP_31_relax	1148	357	468	0,4	0,3375	111	QXV82990	RBP_31	TC3	3	3		Dhillonvirus (genus)	Escherichia phage Oekolampad	Dhillonvirus (genus)
RBP_31_relax_domain_10.pdb:A	10	10	10	0,73	0,02	11	0,91	0,75	1,65E-14	D10	RBP_31_relax	1148	9	242	0,1	0,1	233	QXV82990	RBP_31	TC3	3	3		Dhillonvirus (genus)	Escherichia phage Oekolampad	Dhillonvirus (genus)	Crystal structure of p24delta1 GOLD domain (Native 2)_5azy	Crystal structure of p24delta1 GOLD domain (native 1)_5azx	The complexity of the Ruminococcus flavefaciens cellulosome reflects an expansion in glycan recognition_5fu4	0,7478	0,738
RBP_31_relax_domain_11.pdb:A	36	36	36	0,34	0,02	4	1	0,34	0,009177185	D36	RBP_31_relax	1148	258	399	0,3	0,3	141	QXV82990	RBP_31	TC3	3	3		Dhillonvirus (genus)	Escherichia phage Oekolampad	Dhillonvirus (genus)						0,6875
RBP_31_relax_domain_12.pdb:A	84	84	84	0,59	0,02	5	1	0,59	1,85E-05	D84	RBP_31_relax	1148	469	601	0,5	0,38	132	QXV82990	RBP_31	TC3	3	3		Dhillonvirus (genus)	Escherichia phage Oekolampad	Dhillonvirus (genus)						0,6428
RBP_31_relax_domain_3.pdb:A	55	55	-1	0,22	0,01	35	1	0,22	0,91304564	D-1	RBP_31_relax	1148	734	837	0,7	0,569230769	103	QXV82990	RBP_31	TC3	3	3		Dhillonvirus (genus)	Escherichia phage Oekolampad	Dhillonvirus (genus)	Loop grafting onto a highly stable FN3 scaffold_5j7k	FRAGMENT OF HUMAN FIBRONECTIN ENCOMPASSING TYPE-III REPEATS 7 THROUGH 10_1fnf	Crystal structure of the EphB2 extracellular domain_7s7k	0,8533	0,848	0,6664
RBP_31_relax_domain_5.pdb:A	9	9	9	0,78	0,02	7	0	0,78	9,15E-08	D9	RBP_31_relax	1148	835	1079	0,8	0,783333333	244	QXV82990	RBP_31	TC3	3	3		Dhillonvirus (genus)	Escherichia phage Oekolampad	Dhillonvirus (genus)						0,7029
RBP_31_relax_domain_6.pdb:A	24	24	24	0,62	0,04	10	0,9	0,65	5,88E-08	D24	RBP_31_relax	1148	1	95	0	0,0375	94	QXV82990	RBP_31	TC3	3	3		Dhillonvirus (genus)	Escherichia phage Oekolampad	Dhillonvirus (genus)						0,6327
RBP_31_relax_domain_7.pdb:A	58	58	58	0,64	0,02	3	0	0,64	0,001013539	D58	RBP_31_relax	1148	221	356	0,3	0,266666667	135	QXV82990	RBP_31	TC3	3	3		Dhillonvirus (genus)	Escherichia phage Oekolampad	Dhillonvirus (genus)						0,6328
RBP_31_relax_domain_8.pdb:A	91	91	91	0,64	0,06	4	1	0,64	0,002496689	D91	RBP_31_relax	1148	1080	1148	1	1	68	QXV82990	RBP_31	TC3	3	3		Dhillonvirus (genus)	Escherichia phage Oekolampad	Dhillonvirus (genus)						0,7407
RBP_31_relax_domain_9.pdb:A	48	48	48	0,62	0,03	5	1	0,62	0,000168683	D48	RBP_31_relax	1148	496	814	0,6	0,6	318	QXV82990	RBP_31	TC3	3	3		Dhillonvirus (genus)	Escherichia phage Oekolampad	Dhillonvirus (genus)	Crystal structure of a dual topology fluoride ion channel._5nkq	Structure of FN3tt mut_7jgu	Solution structure of the fibronectin type III domain from Bacillus circulans WL-12 Chitinase A1._1k85	0,819	0,8167
RBP_32_relax_domain_1.pdb:A	16	16	16	0,52	0,02	12	1	0,52	1,65E-09	D16	RBP_32_relax	1027	1	233	0,1	0,3	232	YP_009323872	RBP_32	TC15	15	13	Demerecviridae	Markadamsvirinae	Salmonella phage 118970_sal2	Demerecviridae
RBP_32_relax_domain_10.pdb:A	63	63	63	0,7	0,04	5	1	0,7	0,00017495	D63	RBP_32_relax	1027	234	300	0,3	0,46	66	YP_009323872	RBP_32	TC15	15	13	Demerecviridae	Markadamsvirinae	Salmonella phage 118970_sal2	Demerecviridae
RBP_32_relax_domain_11.pdb:A	37	37	-1	0,25	0,02	13	1	0,25	0,111670138	D-1	RBP_32_relax	1027	647	684	0,6	0,569230769	37	YP_009323872	RBP_32	TC15	15	13	Demerecviridae	Markadamsvirinae	Salmonella phage 118970_sal2	Demerecviridae	Structure of P. aeruginosa R2 pyocin fiber PA0620 comprising C-terminal residues 323-691_6cl6	Structure of P. aeruginosa R1 pyocin fiber PALES_06171 comprising C-terminal residues 323-701_6cl5	Structure of N-truncated R2-type pyocin tail fiber at 2.6 angstrom resolution_6cu2	0,6063	0,6049	0,7133
RBP_32_relax_domain_12.pdb:A	28	28	28	0,46	0,03	3	1	0,46	0,007651021	D28	RBP_32_relax	1027	1004	1027	1	1	23	YP_009323872	RBP_32	TC15	15	13	Demerecviridae	Markadamsvirinae	Salmonella phage 118970_sal2	Demerecviridae						0,8133
RBP_32_relax_domain_14.pdb:A	39	39	39	0,53	0,04	9	1	0,53	3,04E-05	D39	RBP_32_relax	1027	872	961	0,9	0,3625	89	YP_009323872	RBP_32	TC15	15	13	Demerecviridae	Markadamsvirinae	Salmonella phage 118970_sal2	Demerecviridae						0,6264
RBP_32_relax_domain_3.pdb:A	61	61	61	0,61	0,05	3	1	0,61	0,006839823	D61	RBP_32_relax	1027	423	467	0,4	0,4	44	YP_009323872	RBP_32	TC15	15	13	Demerecviridae	Markadamsvirinae	Salmonella phage 118970_sal2	Demerecviridae						0,7992
RBP_32_relax_domain_4.pdb:A	55	55	-1	0,22	0,01	35	1	0,22	0,91304564	D-1	RBP_32_relax	1027	685	790	0,7	0,569230769	105	YP_009323872	RBP_32	TC15	15	13	Demerecviridae	Markadamsvirinae	Salmonella phage 118970_sal2	Demerecviridae
RBP_32_relax_domain_5.pdb:A	15	15	15	0,38	0,02	15	1	0,38	2,12E-06	D15	RBP_32_relax	1027	977	1003	1	0,441666667	26	YP_009323872	RBP_32	TC15	15	13	Demerecviridae	Markadamsvirinae	Salmonella phage 118970_sal2	Demerecviridae
RBP_32_relax_domain_6.pdb:A	43	43	43	0,73	0,02	3	0	0,73	0,000947026	D43	RBP_32_relax	1027	319	422	0,4	0,333333333	103	YP_009323872	RBP_32	TC15	15	13	Demerecviridae	Markadamsvirinae	Salmonella phage 118970_sal2	Demerecviridae
RBP_32_relax_domain_7.pdb:A	42	42	42	0,63	0,02	11	1	0,63	5,82E-09	D42	RBP_32_relax	1027	580	646	0,6	0,381818182	66	YP_009323872	RBP_32	TC15	15	13	Demerecviridae	Markadamsvirinae	Salmonella phage 118970_sal2	Demerecviridae
RBP_32_relax_domain_8.pdb:A	27	27	27	0,37	0,02	12	1	0,37	4,86E-05	D27	RBP_32_relax	1027	779	976	0,9	0,836363636	197	YP_009323872	RBP_32	TC15	15	13	Demerecviridae	Markadamsvirinae	Salmonella phage 118970_sal2	Demerecviridae
RBP_32_relax_domain_9.pdb:A	64	64	64	0,52	0,13	4	1	0,52	0,053856703	D64	RBP_32_relax	1027	468	583	0,5	0,575	115	YP_009323872	RBP_32	TC15	15	13	Demerecviridae	Markadamsvirinae	Salmonella phage 118970_sal2	Demerecviridae
RBP_33_relax_domain_1.pdb:A	7	-1	-1	0,7	0,01	12	0,83	0,72	4,08E-14	D-1	RBP_33_relax	559	329	507	0,7	0,569230769	178	ASV44893	RBP_33	TC7	7	14	Drexlerviridae	Tempevirinae	Escherichia phage vB_EcoS-95	Drexlerviridae
RBP_33_relax_domain_2.pdb:A	42	42	42	0,63	0,02	11	1	0,63	5,82E-09	D42	RBP_33_relax	559	186	259	0,4	0,381818182	73	ASV44893	RBP_33	TC7	7	14	Drexlerviridae	Tempevirinae	Escherichia phage vB_EcoS-95	Drexlerviridae
RBP_33_relax_domain_3.pdb:A	16	16	16	0,52	0,02	12	1	0,52	1,65E-09	D16	RBP_33_relax	559	1	120	0,1	0,3	119	ASV44893	RBP_33	TC7	7	14	Drexlerviridae	Tempevirinae	Escherichia phage vB_EcoS-95	Drexlerviridae
RBP_33_relax_domain_4.pdb:A	15	15	15	0,38	0,02	15	1	0,38	2,12E-06	D15	RBP_33_relax	559	538	559	1	0,441666667	21	ASV44893	RBP_33	TC7	7	14	Drexlerviridae	Tempevirinae	Escherichia phage vB_EcoS-95	Drexlerviridae
RBP_33_relax_domain_5.pdb:A	16	16	16	0,52	0,02	12	1	0,52	1,65E-09	D16	RBP_33_relax	559	121	185	0,3	0,3	64	ASV44893	RBP_33	TC7	7	14	Drexlerviridae	Tempevirinae	Escherichia phage vB_EcoS-95	Drexlerviridae
RBP_33_relax_domain_6.pdb:A	21	21	21	0,72	0,02	10	1	0,72	1,48E-09	D21	RBP_33_relax	559	437	537	0,9	0,91	100	ASV44893	RBP_33	TC7	7	14	Drexlerviridae	Tempevirinae	Escherichia phage vB_EcoS-95	Drexlerviridae	Crystal structure of the MyRF ICA domain_7dc3	Structure of the carboxy-terminal domain of the bacteriophage T5 L- shaped tail fiber with its intra-molecular chaperone domain_4uw8	Intramolecular Chaperone_3gw6	0,8449	0,6765
RBP_33_relax_domain_7.pdb:A	55	55	-1	0,22	0,01	35	1	0,22	0,91304564	D-1	RBP_33_relax	559	254	328	0,5	0,569230769	74	ASV44893	RBP_33	TC7	7	14	Drexlerviridae	Tempevirinae	Escherichia phage vB_EcoS-95	Drexlerviridae
RBP_34_relax_domain_10.pdb:A	65	65	65	0,45	0	2	1	0,45	0	D65	RBP_34_relax	879	278	316	0,3	0,25	38	QXV77132	RBP_34	TC9	9	15		Queuovirinae	Escherichia phage ChristophMerian	Queuovirinae
RBP_34_relax_domain_11.pdb:A	84	84	84	0,59	0,02	5	1	0,59	1,85E-05	D84	RBP_34_relax	879	384	440	0,5	0,38	56	QXV77132	RBP_34	TC9	9	15		Queuovirinae	Escherichia phage ChristophMerian	Queuovirinae	CRYSTAL STRUCTURE OF A PILZ-CONTAINING PROTEIN (PP4397) FROM PSEUDOMONAS PUTIDA KT2440 AT 2.25 A RESOLUTION_2gjg	Crystal structure of P4397 complexed with c-di-GMP_3kyf	Crystal structure of the N-terminal fragment (residue 1-206) of LonA protease from Meiothermus taiwanensis_7cr9	0,7549	0,6811	0,8902
RBP_34_relax_domain_12.pdb:A	60	60	60	0,77	0,02	4	0	0,77	2,96E-05	D60	RBP_34_relax	879	1	187	0,1	0,1	186	QXV77132	RBP_34	TC9	9	15		Queuovirinae	Escherichia phage ChristophMerian	Queuovirinae						0,7893
RBP_34_relax_domain_2.pdb:A	8	8	8	0,52	0,03	8	1	0,52	1,39E-05	D8	RBP_34_relax	879	188	383	0,3	0,3375	195	QXV77132	RBP_34	TC9	9	15		Queuovirinae	Escherichia phage ChristophMerian	Queuovirinae						0,6321
RBP_34_relax_domain_5.pdb:A	76	76	76	0,57	0,04	5	1	0,57	0,000589049	D76	RBP_34_relax	879	458	551	0,6	0,52	93	QXV77132	RBP_34	TC9	9	15		Queuovirinae	Escherichia phage ChristophMerian	Queuovirinae	Structure of Aurora A (122-403) bound to inhibitory Monobody Mb2 and AMPPCP_6c83	Crystal structure of a dual topology fluoride ion channel._5nkq	Structure of FN3tt mut_7jgu	0,8166	0,8161	0,9696
RBP_34_relax_domain_6.pdb:A	35	35	35	0,33	0,02	18	1	0,33	1,49E-06	D35	RBP_34_relax	879	661	791	0,8	0,683333333	130	QXV77132	RBP_34	TC9	9	15		Queuovirinae	Escherichia phage ChristophMerian	Queuovirinae						0,7155
RBP_34_relax_domain_7.pdb:A	22	22	22	0,4	0,03	7	1	0,4	0,000634688	D22	RBP_34_relax	879	792	879	1	0,914285714	87	QXV77132	RBP_34	TC9	9	15		Queuovirinae	Escherichia phage ChristophMerian	Queuovirinae						0,7865
RBP_34_relax_domain_9.pdb:A	55	55	-1	0,22	0,01	35	1	0,22	0,91304564	D-1	RBP_34_relax	879	552	660	0,7	0,569230769	108	QXV77132	RBP_34	TC9	9	15		Queuovirinae	Escherichia phage ChristophMerian	Queuovirinae	Structure of FN3tt mut_7jgu	Crystal Structure of FN3tt_7jgt	Structure of DCC FN456 domains_5x83	0,8049	0,7823	0,9554
RBP_35_relax_domain_1.pdb:A	31	31	31	0,84	0,04	6	0	0,84	6,78E-06	D31	RBP_35_relax	653	533	653	0,9	0,9	120	QXV78163	RBP_35	TC-1	-1	16		Stephanstirmvirinae	Escherichia phage EmilieFrey	Stephanstirmvirinae
RBP_35_relax_domain_10.pdb:A	85	85	85	0,66	0,01	5	0	0,66	1,10E-07	D85	RBP_35_relax	653	344	434	0,6	0,52	90	QXV78163	RBP_35	TC-1	-1	16		Stephanstirmvirinae	Escherichia phage EmilieFrey	Stephanstirmvirinae						0,8587
RBP_35_relax_domain_11.pdb:A	63	63	63	0,7	0,04	5	1	0,7	0,00017495	D63	RBP_35_relax	653	458	524	0,8	0,46	66	QXV78163	RBP_35	TC-1	-1	16		Stephanstirmvirinae	Escherichia phage EmilieFrey	Stephanstirmvirinae
RBP_35_relax_domain_2.pdb:A	41	41	41	0,57	0,01	6	1	0,57	8,20E-08	D41	RBP_35_relax	653	12	94	0,1	0,1	82	QXV78163	RBP_35	TC-1	-1	16		Stephanstirmvirinae	Escherichia phage EmilieFrey	Stephanstirmvirinae
RBP_35_relax_domain_3.pdb:A	85	85	85	0,66	0,01	5	0	0,66	1,10E-07	D85	RBP_35_relax	653	391	447	0,6	0,52	56	QXV78163	RBP_35	TC-1	-1	16		Stephanstirmvirinae	Escherichia phage EmilieFrey	Stephanstirmvirinae
RBP_35_relax_domain_5.pdb:A	74	74	74	0,63	0,03	3	1	0,63	0,00283544	D74	RBP_35_relax	653	91	225	0,2	0,2	134	QXV78163	RBP_35	TC-1	-1	16		Stephanstirmvirinae	Escherichia phage EmilieFrey	Stephanstirmvirinae
RBP_35_relax_domain_6.pdb:A	23	23	23	0,41	0,05	3	1	0,41	0,029367465	D23	RBP_35_relax	653	278	343	0,5	0,566666667	65	QXV78163	RBP_35	TC-1	-1	16		Stephanstirmvirinae	Escherichia phage EmilieFrey	Stephanstirmvirinae
RBP_35_relax_domain_8.pdb:A	64	64	64	0,52	0,13	4	1	0,52	0,053856703	D64	RBP_35_relax	653	511	540	0,8	0,575	29	QXV78163	RBP_35	TC-1	-1	16		Stephanstirmvirinae	Escherichia phage EmilieFrey	Stephanstirmvirinae
RBP_35_relax_domain_9.pdb:A	85	85	85	0,66	0,01	5	0	0,66	1,10E-07	D85	RBP_35_relax	653	226	277	0,4	0,52	51	QXV78163	RBP_35	TC-1	-1	16		Stephanstirmvirinae	Escherichia phage EmilieFrey	Stephanstirmvirinae
RBP_36_relax_domain_1.pdb:A	10	10	10	0,73	0,02	11	0,91	0,75	1,65E-14	D10	RBP_36_relax	1149	16	243	0,1	0,1	227	YP_004414866	RBP_36	TC4	4	8	Drexlerviridae	Tunavirinae	Tunavirus Shfl1	Drexlerviridae	Asymmetric hTNF-alpha_6op0	Validated Near-Atomic Resolution Structure of Bacteriophage Epsilon15 Derived from Cryo-EM and Modeling_3j40	Crystal structure of light mutant_4kg8	0,6271	0,6218
RBP_36_relax_domain_11.pdb:A	55	55	-1	0,22	0,01	35	1	0,22	0,91304564	D-1	RBP_36_relax	1149	727	1058	0,8	0,569230769	331	YP_004414866	RBP_36	TC4	4	8	Drexlerviridae	Tunavirinae	Tunavirus Shfl1	Drexlerviridae
RBP_36_relax_domain_12.pdb:A	24	-1	-1	0,62	0,04	10	0,9	0,65	5,88E-08	D-1	RBP_36_relax	1149	37	83	0,1	0,569230769	46	YP_004414866	RBP_36	TC4	4	8	Drexlerviridae	Tunavirinae	Tunavirus Shfl1	Drexlerviridae
RBP_36_relax_domain_13.pdb:A	39	39	39	0,53	0,04	9	1	0,53	3,04E-05	D39	RBP_36_relax	1149	220	461	0,3	0,3625	241	YP_004414866	RBP_36	TC4	4	8	Drexlerviridae	Tunavirinae	Tunavirus Shfl1	Drexlerviridae
RBP_36_relax_domain_15.pdb:A	22	22	22	0,4	0,03	7	1	0,4	0,000634688	D22	RBP_36_relax	1149	1040	1110	0,9	0,914285714	70	YP_004414866	RBP_36	TC4	4	8	Drexlerviridae	Tunavirinae	Tunavirus Shfl1	Drexlerviridae
RBP_36_relax_domain_2.pdb:A	91	91	91	0,64	0,06	4	1	0,64	0,002496689	D91	RBP_36_relax	1149	1111	1149	1	1	38	YP_004414866	RBP_36	TC4	4	8	Drexlerviridae	Tunavirinae	Tunavirus Shfl1	Drexlerviridae
RBP_36_relax_domain_3.pdb:A	67	67	67	0,38	0,05	8	1	0,38	0,010636019	D67	RBP_36_relax	1149	361	391	0,3	0,457142857	30	YP_004414866	RBP_36	TC4	4	8	Drexlerviridae	Tunavirinae	Tunavirus Shfl1	Drexlerviridae
RBP_36_relax_domain_4.pdb:A	18	18	18	0,72	0,05	5	0,8	0,77	1,71E-05	D18	RBP_36_relax	1149	459	618	0,5	0,466666667	159	YP_004414866	RBP_36	TC4	4	8	Drexlerviridae	Tunavirinae	Tunavirus Shfl1	Drexlerviridae
RBP_36_relax_domain_8.pdb:A	33	33	33	0,58	0,03	6	1	0,58	2,30E-05	D33	RBP_36_relax	1149	619	758	0,6	0,54	139	YP_004414866	RBP_36	TC4	4	8	Drexlerviridae	Tunavirinae	Tunavirus Shfl1	Drexlerviridae
RBP_36_relax_domain_9.pdb:A	27	27	27	0,37	0,02	12	1	0,37	4,86E-05	D27	RBP_36_relax	1149	985	1033	0,9	0,836363636	48	YP_004414866	RBP_36	TC4	4	8	Drexlerviridae	Tunavirinae	Tunavirus Shfl1	Drexlerviridae
RBP_38_relax_domain_10.pdb:A	21	21	21	0,72	0,02	10	1	0,72	1,48E-09	D21	RBP_38_relax	1283	1180	1283	1	0,91	103	AEK12502	RBP_38	TC14	14	11	Straboviridae	Tevenvirinae	Escherichia phage ime09	Straboviridae	Crystal structure of the MyRF ICA domain_7dc3	Intramolecular Chaperone_3gw6	Structure of the carboxy-terminal domain of the bacteriophage T5 L- shaped tail fiber with its intra-molecular chaperone domain_4uw8	0,8139	0,7455
RBP_38_relax_domain_11.pdb:A	30	30	30	0,73	0,03	5	0	0,73	2,48E-05	D30	RBP_38_relax	1283	312	428	0,3	0,3	116	AEK12502	RBP_38	TC14	14	11	Straboviridae	Tevenvirinae	Escherichia phage ime09	Straboviridae						0,6791
RBP_38_relax_domain_12.pdb:A	51	51	51	0,76	0,01	5	0	0,76	9,60E-07	D51	RBP_38_relax	1283	188	311	0,2	0,2	123	AEK12502	RBP_38	TC14	14	11	Straboviridae	Tevenvirinae	Escherichia phage ime09	Straboviridae
RBP_38_relax_domain_13.pdb:A	11	11	11	0,63	0,03	12	1	0,63	1,56E-08	D11	RBP_38_relax	1283	429	552	0,4	0,563636364	123	AEK12502	RBP_38	TC14	14	11	Straboviridae	Tevenvirinae	Escherichia phage ime09	Straboviridae	Crystal structure of the carboxy-terminal region of the bacteriophage T4 proximal long tail fibre protein gp34, residues 795 to 1289, at 1.9 Angstrom._5nxf	Crystal structure of the carboxy-terminal region of the bacteriophage T4 proximal long tail fibre protein gp34, R32 native crystal_4uxg	Crystal structure of the carboxy-terminal region of the bacteriophage T4 proximal long tail fibre protein gp34, P21 native crystal_4uxf	0,787	0,7866
RBP_38_relax_domain_2.pdb:A	47	-1	-1	0,77	0,05	5	0,8	0,82	1,85E-05	D-1	RBP_38_relax	1283	747	905	0,6	0,569230769	158	AEK12502	RBP_38	TC14	14	11	Straboviridae	Tevenvirinae	Escherichia phage ime09	Straboviridae	Pantoea stewartii WceF is a glycan biofilm modifying enzyme with a bacteriophage tailspike-like parallel beta-helix fold_6tgf	The complexity of the Ruminococcus flavefaciens cellulosome reflects an expansion in glycan recognition_5fu3	The complexity of the Ruminococcus flavefaciens cellulosome reflects an expansion in glycan recognition_5fu4	0,7137	0,6997
RBP_38_relax_domain_3.pdb:A	25	25	25	0,58	0,03	11	1	0,58	1,06E-07	D25	RBP_38_relax	1283	77	187	0,1	0,418181818	110	AEK12502	RBP_38	TC14	14	11	Straboviridae	Tevenvirinae	Escherichia phage ime09	Straboviridae
RBP_38_relax_domain_4.pdb:A	45	45	45	0,54	0,03	7	1	0,54	1,29E-05	D45	RBP_38_relax	1283	996	1115	0,8	0,8	119	AEK12502	RBP_38	TC14	14	11	Straboviridae	Tevenvirinae	Escherichia phage ime09	Straboviridae						0,9641
RBP_38_relax_domain_5.pdb:A	40	40	40	0,74	0,02	9	1	0,74	7,16E-09	D40	RBP_38_relax	1283	553	649	0,5	0,633333333	96	AEK12502	RBP_38	TC14	14	11	Straboviridae	Tevenvirinae	Escherichia phage ime09	Straboviridae	Crystal structure of the carboxy-terminal region of the bacteriophage T4 proximal long tail fibre protein gp34, R32 native crystal_4uxg	Crystal structure of the carboxy-terminal region of the bacteriophage T4 proximal long tail fibre protein gp34, residues 744-1289 at 2.9 Angstrom resolution_5nxh	Complex of Mu phage tail fiber and its chaperone_5yvq	0,7482	0,7477
RBP_38_relax_domain_6.pdb:A	40	40	40	0,74	0,02	9	1	0,74	7,16E-09	D40	RBP_38_relax	1283	897	995	0,7	0,633333333	98	AEK12502	RBP_38	TC14	14	11	Straboviridae	Tevenvirinae	Escherichia phage ime09	Straboviridae	Crystal structure of the carboxy-terminal region of the bacteriophage T4 proximal long tail fibre protein gp34, residues 744-1289 at 2.9 Angstrom resolution_5nxh	Crystal structure of the carboxy-terminal region of the bacteriophage T4 proximal long tail fibre protein gp34, R32 native crystal_4uxg	Complex of Mu phage tail fiber and its chaperone_5yvq	0,7359	0,7354	0,8407
RBP_38_relax_domain_7.pdb:A	72	72	72	0,7	0,02	7	0	0,7	1,29E-07	D72	RBP_38_relax	1283	2	76	0	0,028571429	74	AEK12502	RBP_38	TC14	14	11	Straboviridae	Tevenvirinae	Escherichia phage ime09	Straboviridae	Crystal Structure of the Human Collagen XV Trimerization Domain: A Potent Trimerizing Unit Common to Multiplexin Collagens_3n3f	Crystal Structure of the Human Collagen XV Trimerization Domain: A Potent Trimerizing Unit Common to Multiplexin Collagens_3n3f		0,638	0,6159	0,6036
RBP_38_relax_domain_8.pdb:A	25	25	25	0,58	0,03	11	1	0,58	1,06E-07	D25	RBP_38_relax	1283	650	746	0,5	0,418181818	96	AEK12502	RBP_38	TC14	14	11	Straboviridae	Tevenvirinae	Escherichia phage ime09	Straboviridae	Structure of the carboxy-terminal domain of bacteriophage T7 fibre gp17 containing residues 371-553._4a0t	Structure of the carboxy-terminal domain of bacteriophage T7 fibre gp17 containing residues 371-553, C2221 crystal form._4a0u	Structure of the carboxy-terminal domain of bacteriophage T7 fibre gp17 containing residues 371-553._4a0t	0,805	0,799
RBP_38_relax_domain_9.pdb:A	35	35	35	0,33	0,02	18	1	0,33	1,49E-06	D35	RBP_38_relax	1283	1116	1251	0,9	0,683333333	135	AEK12502	RBP_38	TC14	14	11	Straboviridae	Tevenvirinae	Escherichia phage ime09	Straboviridae	Crystal structure of the gp37-gp38 adhesin tip complex of the bacteriophage S16 long tail fiber_6f45	Crystal structure of the gp37-gp38 adhesin tip complex of the bacteriophage S16 long tail fiber_6f45	Crystal structure of the gp37-gp38 adhesin tip complex of the bacteriophage S16 long tail fiber_6f45	0,6312	0,6131
RBP_39_relax_domain_1.pdb:A	38	38	38	0,86	0,02	6	0	0,86	7,28E-07	D38	RBP_39_relax	1289	431	552	0,4	0,35	121	QXV83111	RBP_39	TC0	0	9	Straboviridae	Tevenvirinae	Escherichia phage Paracelsus	Straboviridae	Cryo-electron microscopy structure of the hexagonal pre-attachment T4 baseplate-tail tube complex_5iv5	Crystal structure of the carboxy-terminal region of the bacteriophage T4 proximal long tail fibre protein gp34, residues 744-1289 at 2.9 Angstrom resolution_5nxh	Cryo-electron microscopy structure of the hexagonal pre-attachment T4 baseplate-tail tube complex_5iv5	0,7333	0,6509
RBP_39_relax_domain_10.pdb:A	19	19	19	0,66	0,03	12	0,92	0,69	5,71E-12	D19	RBP_39_relax	1289	640	740	0,5	0,511111111	100	QXV83111	RBP_39	TC0	0	9	Straboviridae	Tevenvirinae	Escherichia phage Paracelsus	Straboviridae	Crystal structure of the carboxy-terminal region of the bacteriophage T4 proximal long tail fibre protein gp34, residues 744-1289 at 2.9 Angstrom resolution_5nxh	Cryo-electron microscopy structure of the hexagonal pre-attachment T4 baseplate-tail tube complex_5iv5	Re-refined structure of the bacteriophage T4 short tail fibre PDB entry 1H6W containing 71 additionally identified residues_5lye	0,7774	0,7447	0,7612
RBP_39_relax_domain_11.pdb:A	29	29	29	0,8	0,03	6	0	0,8	2,84E-06	D29	RBP_39_relax	1289	794	896	0,7	0,64	102	QXV83111	RBP_39	TC0	0	9	Straboviridae	Tevenvirinae	Escherichia phage Paracelsus	Straboviridae	Crystal structure of the carboxy-terminal region of the bacteriophage T4 proximal long tail fibre protein gp34, residues 744-1289 at 2.9 Angstrom resolution_5nxh	Crystal structure of the carboxy-terminal region of the bacteriophage T4 proximal long tail fibre protein gp34, residues 795 to 1289, at 1.9 Angstrom._5nxf	Crystal structure of the carboxy-terminal region of the bacteriophage T4 proximal long tail fibre protein gp34, residues 744-1289 at 2.9 Angstrom resolution_5nxh	0,9223	0,9207
RBP_39_relax_domain_13.pdb:A	57	57	57	0,93	0,01	3	0	0,93	7,07E-05	D57	RBP_39_relax	1289	1108	1289	0,9	0,9	181	QXV83111	RBP_39	TC0	0	9	Straboviridae	Tevenvirinae	Escherichia phage Paracelsus	Straboviridae
RBP_39_relax_domain_2.pdb:A	73	73	73	0,76	0,02	4	0	0,76	9,55E-05	D73	RBP_39_relax	1289	1037	1107	0,8	0,725	70	QXV83111	RBP_39	TC0	0	9	Straboviridae	Tevenvirinae	Escherichia phage Paracelsus	Straboviridae						0,6666
RBP_39_relax_domain_3.pdb:A	11	11	11	0,63	0,03	12	1	0,63	1,56E-08	D11	RBP_39_relax	1289	897	1036	0,7	0,563636364	139	QXV83111	RBP_39	TC0	0	9	Straboviridae	Tevenvirinae	Escherichia phage Paracelsus	Straboviridae	Crystal structure of the carboxy-terminal region of the bacteriophage T4 proximal long tail fibre protein gp34, P21 native crystal_4uxf	Crystal structure of the carboxy-terminal region of the bacteriophage T4 proximal long tail fibre protein gp34, P21 selenomethionine crystal_4uxe	Crystal structure of the carboxy-terminal region of the bacteriophage T4 proximal long tail fibre protein gp34, residues 795 to 1289, at 1.9 Angstrom._5nxf	0,9607	0,9605
RBP_39_relax_domain_4.pdb:A	44	44	44	0,89	0,02	6	0	0,89	6,46E-07	D44	RBP_39_relax	1289	93	236	0,1	0,1	143	QXV83111	RBP_39	TC0	0	9	Straboviridae	Tevenvirinae	Escherichia phage Paracelsus	Straboviridae	SeMet Tailspike protein 4 (TSP4) phage CBA120, residues 1-335, obtained in the presence of LiSO4_7rfo	Tailspike protein 4 (TSP4) from phage CBA120, residues 1-335, obtained in the presence of NaK-Tartrate_7rej	Cryo-electron microscopy structure of the hexagonal pre-attachment T4 baseplate-tail tube complex_5iv5	0,7881	0,7836
RBP_39_relax_domain_5.pdb:A	3	3	3	0,92	0,02	6	0	0,92	6,71E-08	D3	RBP_39_relax	1289	301	444	0,3	0,3	143	QXV83111	RBP_39	TC0	0	9	Straboviridae	Tevenvirinae	Escherichia phage Paracelsus	Straboviridae	Tailspike protein 4 (TSP4) from phage CBA120, residues 1-250, obtained in the presence of PEG8000_7rfv	Tailspike protein 4 (TSP4) from phage CBA120, residues 1-335, obtained in the presence of NaK-Tartrate_7rej	SeMet Tailspike protein 4 (TSP4) phage CBA120, residues 1-335, obtained in the presence of LiSO4_7rfo	0,6033	0,6128	0,7346
RBP_39_relax_domain_6.pdb:A	26	26	26	0,4	0,05	8	1	0,4	0,006271003	D26	RBP_39_relax	1289	553	639	0,5	0,5	86	QXV83111	RBP_39	TC0	0	9	Straboviridae	Tevenvirinae	Escherichia phage Paracelsus	Straboviridae	Crystal structure of the carboxy-terminal region of the bacteriophage T4 proximal long tail fibre protein gp34, residues 744-1289 at 2.9 Angstrom resolution_5nxh	Cryo-electron microscopy structure of the hexagonal pre-attachment T4 baseplate-tail tube complex_5iv5	Re-refined structure of the bacteriophage T4 short tail fibre PDB entry 1H6W containing 71 additionally identified residues_5lye	0,7162	0,7025
RBP_39_relax_domain_7.pdb:A	20	20	20	0,9	0,01	5	0	0,9	9,72E-08	D20	RBP_39_relax	1289	7	92	0	0	85	QXV83111	RBP_39	TC0	0	9	Straboviridae	Tevenvirinae	Escherichia phage Paracelsus	Straboviridae	SOLUTION STRUCTURE OF THE CHITIN-BINDING DOMAIN OF BACILLUS CIRCULANS WL-12 CHITINASE A1_1ed7	Solution structure of the Chitin-Binding Domain of Streptomyces griseus Chitinase C_2d49	SOLUTION STRUCTURE OF THE CHITIN-BINDING DOMAIN OF BACILLUS CIRCULANS WL-12 CHITINASE A1_1ed7	0,7227	0,6754
RBP_39_relax_domain_8.pdb:A	19	19	19	0,66	0,03	12	0,92	0,69	5,71E-12	D19	RBP_39_relax	1289	724	808	0,6	0,511111111	84	QXV83111	RBP_39	TC0	0	9	Straboviridae	Tevenvirinae	Escherichia phage Paracelsus	Straboviridae	Crystal structure of the carboxy-terminal region of the bacteriophage T4 proximal long tail fibre protein gp34, residues 744-1289 at 2.9 Angstrom resolution_5nxh	Cryo-electron microscopy structure of the hexagonal pre-attachment T4 baseplate-tail tube complex_5iv5	Re-refined structure of the bacteriophage T4 short tail fibre PDB entry 1H6W containing 71 additionally identified residues_5lye	0,8087	0,8025
RBP_39_relax_domain_9.pdb:A	13	13	13	0,88	0,03	6	0	0,88	1,09E-06	D13	RBP_39_relax	1289	197	300	0,2	0,2	103	QXV83111	RBP_39	TC0	0	9	Straboviridae	Tevenvirinae	Escherichia phage Paracelsus	Straboviridae	Tailspike protein 4 (TSP4) from phage CBA120, residues 1-335, obtained in the presence of NaK-Tartrate_7rej	SeMet Tailspike protein 4 (TSP4) phage CBA120, residues 1-335, obtained in the presence of LiSO4_7rfo	Tailspike protein 4 (TSP4) from phage CBA120, residues 1-250, obtained in the presence of PEG8000_7rfv	0,7828	0,7795
RBP_40_relax_domain_1.pdb:A	37	37	-1	0,25	0,02	13	1	0,25	0,111670138	D-1	RBP_40_relax	692	512	637	0,8	0,569230769	125	QBO61254	RBP_40	TC-1	-1	9	Straboviridae	Tevenvirinae	Escherichia phage D5505	Straboviridae
RBP_40_relax_domain_2.pdb:A	11	11	11	0,63	0,03	12	1	0,63	1,56E-08	D11	RBP_40_relax	692	294	432	0,5	0,563636364	138	QBO61254	RBP_40	TC-1	-1	9	Straboviridae	Tevenvirinae	Escherichia phage D5505	Straboviridae
RBP_40_relax_domain_3.pdb:A	38	38	38	0,86	0,02	6	0	0,86	7,28E-07	D38	RBP_40_relax	692	1	113	0,1	0,35	112	QBO61254	RBP_40	TC-1	-1	9	Straboviridae	Tevenvirinae	Escherichia phage D5505	Straboviridae
RBP_40_relax_domain_4.pdb:A	40	40	40	0,74	0,02	9	1	0,74	7,16E-09	D40	RBP_40_relax	692	433	524	0,7	0,633333333	91	QBO61254	RBP_40	TC-1	-1	9	Straboviridae	Tevenvirinae	Escherichia phage D5505	Straboviridae						0,7047
RBP_40_relax_domain_5.pdb:A	29	29	29	0,8	0,03	6	0	0,8	2,84E-06	D29	RBP_40_relax	692	196	293	0,4	0,64	97	QBO61254	RBP_40	TC-1	-1	9	Straboviridae	Tevenvirinae	Escherichia phage D5505	Straboviridae						0,6289
RBP_40_relax_domain_6.pdb:A	37	37	-1	0,25	0,02	13	1	0,25	0,111670138	D-1	RBP_40_relax	692	566	692	0,9	0,569230769	126	QBO61254	RBP_40	TC-1	-1	9	Straboviridae	Tevenvirinae	Escherichia phage D5505	Straboviridae
RBP_40_relax_domain_7.pdb:A	19	19	19	0,66	0,03	12	0,92	0,69	5,71E-12	D19	RBP_40_relax	692	114	209	0,2	0,511111111	95	QBO61254	RBP_40	TC-1	-1	9	Straboviridae	Tevenvirinae	Escherichia phage D5505	Straboviridae
RBP_41_relax_domain_1.pdb:A	70	70	70	0,38	0,03	6	1	0,38	0,000992268	D70	RBP_41_relax	803	1	154	0,1	0,466666667	153	QGK90546	RBP_41	TC2	2	21	Autographiviridae	Studiervirinae	Salmonella phage C2	Autographiviridae
RBP_41_relax_domain_2.pdb:A	70	70	70	0,38	0,03	6	1	0,38	0,000992268	D70	RBP_41_relax	803	308	457	0,5	0,466666667	149	QGK90546	RBP_41	TC2	2	21	Autographiviridae	Studiervirinae	Salmonella phage C2	Autographiviridae	Cryo-EM structure of T7 bacteriophage fiberless tail complex_6r21	tail proteins_7ey9	Mature bacteriorphage t7 tail nozzle protein gp12_7boy	0,821	0,8104
RBP_41_relax_domain_3.pdb:A	86	86	86	1	0	1	0	1	0	D86	RBP_41_relax	803	418	803	0,8	0,8	385	QGK90546	RBP_41	TC2	2	21	Autographiviridae	Studiervirinae	Salmonella phage C2	Autographiviridae	tail proteins_7ey9	Mature bacteriorphage t7 tail nozzle protein gp12_7boy	Cryo-EM structure of T7 bacteriophage fiberless tail complex_6r21	0,8761	0,8709
RBP_41_relax_domain_4.pdb:A	87	87	87	0,61	0,06	3	1	0,61	0,011239479	D87	RBP_41_relax	803	155	307	0,3	0,3	152	QGK90546	RBP_41	TC2	2	21	Autographiviridae	Studiervirinae	Salmonella phage C2	Autographiviridae	tail proteins_7ey9	Mature bacteriorphage t7 tail nozzle protein gp12_7boy	tail proteins_7ey9	0,6573	0,6481
RBP_42_relax_domain_1.pdb:A	55	55	-1	0,22	0,01	35	1	0,22	0,91304564	D-1	RBP_42_relax	1042	481	661	0,5	0,569230769	180	AKA61060	RBP_42	TC9	9	15		Queuovirinae	Enterobacteria phage JenK1	Queuovirinae	Structure of FN3tt mut_7jgu	Crystal Structure of FN3tt_7jgt	Solution structure of the fibronectin type III domain from Bacillus circulans WL-12 Chitinase A1._1k85	0,773	0,7582
RBP_42_relax_domain_10.pdb:A	76	76	76	0,57	0,04	5	1	0,57	0,000589049	D76	RBP_42_relax	1042	462	555	0,5	0,52	93	AKA61060	RBP_42	TC9	9	15		Queuovirinae	Enterobacteria phage JenK1	Queuovirinae	Solution structure of the fibronectin type-III domain of human protein tyrosine phosphatase, receptor type, D isoform 4 variant_1x5z	ZmpB metallopeptidase from Clostridium perfringens_5kdj	Biofilm associated protein - C region_7dm0	0,6153	0,6036
RBP_42_relax_domain_12.pdb:A	84	84	84	0,59	0,02	5	1	0,59	1,85E-05	D84	RBP_42_relax	1042	196	461	0,3	0,38	265	AKA61060	RBP_42	TC9	9	15		Queuovirinae	Enterobacteria phage JenK1	Queuovirinae	Virion of native gene transfer agent (GTA) particle_6tba	Baseplate of native GTA particle computed with C3 symmetry_6teh	Crystal structure of gp5-S351L mutant and gp27 complex_1wth	0,7213	0,7213
RBP_42_relax_domain_13.pdb:A	69	69	69	0,46	0,02	8	1	0,46	6,62E-06	D69	RBP_42_relax	1042	918	1035	0,9	0,85	117	AKA61060	RBP_42	TC9	9	15		Queuovirinae	Enterobacteria phage JenK1	Queuovirinae	Structure of the human TMED1 (p24gamma1) Golgi dynamics Domain_7rrm	Cryo-EM structure of a BcsB pentamer in the context of an assembled Bcs macrocomplex_6yg8	Bacterial cellulose synthase BcsB with polyalanine BcsA model_7lby	0,7467	0,7222
RBP_42_relax_domain_2.pdb:A	15	15	15	0,38	0,02	15	1	0,38	2,12E-06	D15	RBP_42_relax	1042	1	46	0	0,441666667	45	AKA61060	RBP_42	TC9	9	15		Queuovirinae	Enterobacteria phage JenK1	Queuovirinae
RBP_42_relax_domain_5.pdb:A	16	16	16	0,52	0,02	12	1	0,52	1,65E-09	D16	RBP_42_relax	1042	662	917	0,8	0,3	255	AKA61060	RBP_42	TC9	9	15		Queuovirinae	Enterobacteria phage JenK1	Queuovirinae	Bacteriophage SU10 virion (C1)_7z4b			0,6189		0,6126
RBP_42_relax_domain_7.pdb:A	60	60	60	0,77	0,02	4	0	0,77	2,96E-05	D60	RBP_42_relax	1042	54	195	0,1	0,1	141	AKA61060	RBP_42	TC9	9	15		Queuovirinae	Enterobacteria phage JenK1	Queuovirinae	Virion of native gene transfer agent (GTA) particle_6tba	Baseplate of native GTA particle computed with C3 symmetry_6teh	Virion of native gene transfer agent (GTA) particle_6tba	0,7138	0,7138
RBP_44_relax_domain_1.pdb:A	5	5	-1	0,24	0,01	8	1	0,24	0,291534872	D-1	RBP_44_relax	674	557	674	0,9	0,569230769	117	QBQ80320	RBP_44	TC-1	-1	16		Stephanstirmvirinae	Escherichia phage vB_EcoM_Schickermooser	Stephanstirmvirinae
RBP_44_relax_domain_10.pdb:A	54	54	54	0,46	0,04	5	1	0,46	0,002115996	D54	RBP_44_relax	674	481	549	0,8	0,66	68	QBQ80320	RBP_44	TC-1	-1	16		Stephanstirmvirinae	Escherichia phage vB_EcoM_Schickermooser	Stephanstirmvirinae						0,6118
RBP_44_relax_domain_11.pdb:A	23	23	23	0,41	0,05	3	1	0,41	0,029367465	D23	RBP_44_relax	674	295	326	0,5	0,566666667	31	QBQ80320	RBP_44	TC-1	-1	16		Stephanstirmvirinae	Escherichia phage vB_EcoM_Schickermooser	Stephanstirmvirinae						0,6303
RBP_44_relax_domain_3.pdb:A	74	74	74	0,63	0,03	3	1	0,63	0,00283544	D74	RBP_44_relax	674	89	224	0,2	0,2	135	QBQ80320	RBP_44	TC-1	-1	16		Stephanstirmvirinae	Escherichia phage vB_EcoM_Schickermooser	Stephanstirmvirinae						0,7636
RBP_44_relax_domain_4.pdb:A	55	55	-1	0,22	0,01	35	1	0,22	0,91304564	D-1	RBP_44_relax	674	280	350	0,5	0,569230769	70	QBQ80320	RBP_44	TC-1	-1	16		Stephanstirmvirinae	Escherichia phage vB_EcoM_Schickermooser	Stephanstirmvirinae						0,7309
RBP_44_relax_domain_5.pdb:A	83	83	-1	0,34	0	2	1	0,34	1	D-1	RBP_44_relax	674	457	480	0,7	0,569230769	23	QBQ80320	RBP_44	TC-1	-1	16		Stephanstirmvirinae	Escherichia phage vB_EcoM_Schickermooser	Stephanstirmvirinae						0,814
RBP_44_relax_domain_7.pdb:A	41	41	41	0,57	0,01	6	1	0,57	8,20E-08	D41	RBP_44_relax	674	11	92	0,1	0,1	81	QBQ80320	RBP_44	TC-1	-1	16		Stephanstirmvirinae	Escherichia phage vB_EcoM_Schickermooser	Stephanstirmvirinae						0,7898
RBP_44_relax_domain_8.pdb:A	54	54	54	0,46	0,04	5	1	0,46	0,002115996	D54	RBP_44_relax	674	351	456	0,6	0,66	105	QBQ80320	RBP_44	TC-1	-1	16		Stephanstirmvirinae	Escherichia phage vB_EcoM_Schickermooser	Stephanstirmvirinae						0,6176
RBP_44_relax_domain_9.pdb:A	85	85	85	0,66	0,01	5	0	0,66	1,10E-07	D85	RBP_44_relax	674	225	279	0,4	0,52	54	QBQ80320	RBP_44	TC-1	-1	16		Stephanstirmvirinae	Escherichia phage vB_EcoM_Schickermooser	Stephanstirmvirinae						0,971
RBP_45_relax_domain_1.pdb:A	30	30	30	0,73	0,03	5	0	0,73	2,48E-05	D30	RBP_45_relax	1103	315	407	0,3	0,3	92	ATE86506	RBP_45	TC14	14	2	Straboviridae	Tevenvirinae	Shigella phage Sf23	Straboviridae						0,768
RBP_45_relax_domain_10.pdb:A	35	35	35	0,33	0,02	18	1	0,33	1,49E-06	D35	RBP_45_relax	1103	704	803	0,7	0,683333333	99	ATE86506	RBP_45	TC14	14	2	Straboviridae	Tevenvirinae	Shigella phage Sf23	Straboviridae						0,8006
RBP_45_relax_domain_11.pdb:A	40	40	40	0,74	0,02	9	1	0,74	7,16E-09	D40	RBP_45_relax	1103	487	564	0,5	0,633333333	77	ATE86506	RBP_45	TC14	14	2	Straboviridae	Tevenvirinae	Shigella phage Sf23	Straboviridae	Crystal structure of the carboxy-terminal region of the bacteriophage T4 proximal long tail fibre protein gp34, R32 native crystal_4uxg	Crystal structure of the carboxy-terminal region of the bacteriophage T4 proximal long tail fibre protein gp34, residues 744-1289 at 2.9 Angstrom resolution_5nxh	Crystal structure of the carboxy-terminal region of the bacteriophage T4 proximal long tail fibre protein gp34, residues 795 to 1289, at 1.9 Angstrom._5nxf	0,8933	0,8897	0,7476
RBP_45_relax_domain_12.pdb:A	51	51	51	0,76	0,01	5	0	0,76	9,60E-07	D51	RBP_45_relax	1103	184	314	0,2	0,2	130	ATE86506	RBP_45	TC14	14	2	Straboviridae	Tevenvirinae	Shigella phage Sf23	Straboviridae						0,7342
RBP_45_relax_domain_2.pdb:A	11	11	11	0,63	0,03	12	1	0,63	1,56E-08	D11	RBP_45_relax	1103	408	494	0,4	0,563636364	86	ATE86506	RBP_45	TC14	14	2	Straboviridae	Tevenvirinae	Shigella phage Sf23	Straboviridae	Crystal structure of the carboxy-terminal region of the bacteriophage T4 proximal long tail fibre protein gp34, R32 native crystal_4uxg	Crystal structure of the carboxy-terminal region of the bacteriophage T4 proximal long tail fibre protein gp34, P21 native crystal_4uxf	Crystal structure of the carboxy-terminal region of the bacteriophage T4 proximal long tail fibre protein gp34, residues 795 to 1289, at 1.9 Angstrom._5nxf	0,863	0,8587
RBP_45_relax_domain_3.pdb:A	27	27	27	0,37	0,02	12	1	0,37	4,86E-05	D27	RBP_45_relax	1103	565	703	0,6	0,836363636	138	ATE86506	RBP_45	TC14	14	2	Straboviridae	Tevenvirinae	Shigella phage Sf23	Straboviridae						0,8888
RBP_45_relax_domain_5.pdb:A	12	12	12	0,73	0,02	5	0	0,73	2,95E-06	D12	RBP_45_relax	1103	953	1103	0,9	0,92	150	ATE86506	RBP_45	TC14	14	2	Straboviridae	Tevenvirinae	Shigella phage Sf23	Straboviridae
RBP_45_relax_domain_6.pdb:A	25	25	25	0,58	0,03	11	1	0,58	1,06E-07	D25	RBP_45_relax	1103	85	187	0,1	0,418181818	102	ATE86506	RBP_45	TC14	14	2	Straboviridae	Tevenvirinae	Shigella phage Sf23	Straboviridae						0,812
RBP_45_relax_domain_7.pdb:A	45	45	45	0,54	0,03	7	1	0,54	1,29E-05	D45	RBP_45_relax	1103	801	895	0,8	0,8	94	ATE86506	RBP_45	TC14	14	2	Straboviridae	Tevenvirinae	Shigella phage Sf23	Straboviridae						0,9431
RBP_45_relax_domain_8.pdb:A	35	35	35	0,33	0,02	18	1	0,33	1,49E-06	D35	RBP_45_relax	1103	896	971	0,8	0,683333333	75	ATE86506	RBP_45	TC14	14	2	Straboviridae	Tevenvirinae	Shigella phage Sf23	Straboviridae						0,9514
RBP_45_relax_domain_9.pdb:A	72	72	72	0,7	0,02	7	0	0,7	1,29E-07	D72	RBP_45_relax	1103	2	84	0	0,028571429	82	ATE86506	RBP_45	TC14	14	2	Straboviridae	Tevenvirinae	Shigella phage Sf23	Straboviridae	Crystal structure of human collagen XVIII trimerization domain (Tetragonal crystal form)_3hsh	Crystal Structure of the Human Collagen XV Trimerization Domain: A Potent Trimerizing Unit Common to Multiplexin Collagens_3n3f	Crystal Structure of Human Collagen XVIII Trimerization Domain (cubic form)_3hon	0,6038	0,6584
RBP_46_relax_domain_1.pdb:A	55	55	-1	0,22	0,01	35	1	0,22	0,91304564	D-1	RBP_46_relax	773	570	723	0,8	0,569230769	153	QEA10100	RBP_46	TC-1	-1	14	Drexlerviridae	Tempevirinae	Escherichia phage Henu8	Drexlerviridae
RBP_46_relax_domain_10.pdb:A	15	15	15	0,38	0,02	15	1	0,38	2,12E-06	D15	RBP_46_relax	773	751	773	1	0,441666667	22	QEA10100	RBP_46	TC-1	-1	14	Drexlerviridae	Tempevirinae	Escherichia phage Henu8	Drexlerviridae
RBP_46_relax_domain_11.pdb:A	35	35	35	0,33	0,02	18	1	0,33	1,49E-06	D35	RBP_46_relax	773	330	416	0,5	0,683333333	86	QEA10100	RBP_46	TC-1	-1	14	Drexlerviridae	Tempevirinae	Escherichia phage Henu8	Drexlerviridae
RBP_46_relax_domain_2.pdb:A	35	35	35	0,33	0,02	18	1	0,33	1,49E-06	D35	RBP_46_relax	773	242	329	0,4	0,683333333	87	QEA10100	RBP_46	TC-1	-1	14	Drexlerviridae	Tempevirinae	Escherichia phage Henu8	Drexlerviridae
RBP_46_relax_domain_3.pdb:A	35	35	35	0,33	0,02	18	1	0,33	1,49E-06	D35	RBP_46_relax	773	411	484	0,6	0,683333333	73	QEA10100	RBP_46	TC-1	-1	14	Drexlerviridae	Tempevirinae	Escherichia phage Henu8	Drexlerviridae						0,6416
RBP_46_relax_domain_4.pdb:A	0	-1	-1	0,67	0,03	6	0,83	0,7	3,95E-07	D-1	RBP_46_relax	773	5	92	0,1	0,569230769	87	QEA10100	RBP_46	TC-1	-1	14	Drexlerviridae	Tempevirinae	Escherichia phage Henu8	Drexlerviridae
RBP_46_relax_domain_5.pdb:A	21	21	21	0,72	0,02	10	1	0,72	1,48E-09	D21	RBP_46_relax	773	642	750	0,9	0,91	108	QEA10100	RBP_46	TC-1	-1	14	Drexlerviridae	Tempevirinae	Escherichia phage Henu8	Drexlerviridae
RBP_46_relax_domain_6.pdb:A	35	35	35	0,33	0,02	18	1	0,33	1,49E-06	D35	RBP_46_relax	773	483	575	0,7	0,683333333	92	QEA10100	RBP_46	TC-1	-1	14	Drexlerviridae	Tempevirinae	Escherichia phage Henu8	Drexlerviridae
RBP_46_relax_domain_8.pdb:A	16	16	16	0,52	0,02	12	1	0,52	1,65E-09	D16	RBP_46_relax	773	93	241	0,2	0,3	148	QEA10100	RBP_46	TC-1	-1	14	Drexlerviridae	Tempevirinae	Escherichia phage Henu8	Drexlerviridae
RBP_47_relax_domain_1.pdb:A	20	20	20	0,9	0,01	5	0	0,9	9,72E-08	D20	RBP_47_relax	1289	5	92	0	0	87	AGR46195	RBP_47	TC-1	-1	9	Straboviridae	Tevenvirinae	Yersinia phage PST	Straboviridae
RBP_47_relax_domain_10.pdb:A	19	19	19	0,66	0,03	12	0,92	0,69	5,71E-12	D19	RBP_47_relax	1289	726	806	0,6	0,511111111	80	AGR46195	RBP_47	TC-1	-1	9	Straboviridae	Tevenvirinae	Yersinia phage PST	Straboviridae
RBP_47_relax_domain_11.pdb:A	29	29	29	0,8	0,03	6	0	0,8	2,84E-06	D29	RBP_47_relax	1289	793	887	0,7	0,64	94	AGR46195	RBP_47	TC-1	-1	9	Straboviridae	Tevenvirinae	Yersinia phage PST	Straboviridae
RBP_47_relax_domain_12.pdb:A	44	44	44	0,89	0,02	6	0	0,89	6,46E-07	D44	RBP_47_relax	1289	93	235	0,1	0,1	142	AGR46195	RBP_47	TC-1	-1	9	Straboviridae	Tevenvirinae	Yersinia phage PST	Straboviridae
RBP_47_relax_domain_13.pdb:A	11	11	11	0,63	0,03	12	1	0,63	1,56E-08	D11	RBP_47_relax	1289	888	1030	0,7	0,563636364	142	AGR46195	RBP_47	TC-1	-1	9	Straboviridae	Tevenvirinae	Yersinia phage PST	Straboviridae
RBP_47_relax_domain_2.pdb:A	38	38	38	0,86	0,02	6	0	0,86	7,28E-07	D38	RBP_47_relax	1289	433	560	0,4	0,35	127	AGR46195	RBP_47	TC-1	-1	9	Straboviridae	Tevenvirinae	Yersinia phage PST	Straboviridae
RBP_47_relax_domain_3.pdb:A	19	-1	-1	0,66	0,03	12	0,92	0,69	5,71E-12	D-1	RBP_47_relax	1289	642	741	0,5	0,569230769	99	AGR46195	RBP_47	TC-1	-1	9	Straboviridae	Tevenvirinae	Yersinia phage PST	Straboviridae
RBP_47_relax_domain_4.pdb:A	40	40	40	0,74	0,02	9	1	0,74	7,16E-09	D40	RBP_47_relax	1289	1031	1121	0,8	0,633333333	90	AGR46195	RBP_47	TC-1	-1	9	Straboviridae	Tevenvirinae	Yersinia phage PST	Straboviridae
RBP_47_relax_domain_5.pdb:A	3	3	3	0,92	0,02	6	0	0,92	6,71E-08	D3	RBP_47_relax	1289	301	445	0,3	0,3	144	AGR46195	RBP_47	TC-1	-1	9	Straboviridae	Tevenvirinae	Yersinia phage PST	Straboviridae
RBP_47_relax_domain_6.pdb:A	26	26	26	0,4	0,05	8	1	0,4	0,006271003	D26	RBP_47_relax	1289	554	641	0,5	0,5	87	AGR46195	RBP_47	TC-1	-1	9	Straboviridae	Tevenvirinae	Yersinia phage PST	Straboviridae
RBP_47_relax_domain_7.pdb:A	13	13	13	0,88	0,03	6	0	0,88	1,09E-06	D13	RBP_47_relax	1289	146	300	0,2	0,2	154	AGR46195	RBP_47	TC-1	-1	9	Straboviridae	Tevenvirinae	Yersinia phage PST	Straboviridae
RBP_47_relax_domain_9.pdb:A	37	37	-1	0,25	0,02	13	1	0,25	0,111670138	D-1	RBP_47_relax	1289	1122	1289	0,9	0,569230769	167	AGR46195	RBP_47	TC-1	-1	9	Straboviridae	Tevenvirinae	Yersinia phage PST	Straboviridae
RBP_48_relax_domain_10.pdb:A	50	50	50	0,85	0	2	0	0,85	0	D50	RBP_48_relax	801	683	801	0,9	0,9	118	QEG11849	RBP_48	TC2	2	21	Autographiviridae	Studiervirinae	Klebsiella phage vB_KpnP_Emp27	Autographiviridae	tail proteins_7ey9	Mature bacteriorphage t7 tail nozzle protein gp12_7boy	bacteriophage T7 tail complex_7ey7	0,8694	0,8483
RBP_48_relax_domain_12.pdb:A	70	70	70	0,38	0,03	6	1	0,38	0,000992268	D70	RBP_48_relax	801	453	587	0,6	0,466666667	134	QEG11849	RBP_48	TC2	2	21	Autographiviridae	Studiervirinae	Klebsiella phage vB_KpnP_Emp27	Autographiviridae	Cryo-EM structure of T7 bacteriophage fiberless tail complex_6r21	tail proteins_7ey9	Mature bacteriorphage t7 tail nozzle protein gp12_7boy	0,9306	0,9301	0,8034
RBP_48_relax_domain_14.pdb:A	67	67	67	0,38	0,05	8	1	0,38	0,010636019	D67	RBP_48_relax	801	255	396	0,4	0,457142857	141	QEG11849	RBP_48	TC2	2	21	Autographiviridae	Studiervirinae	Klebsiella phage vB_KpnP_Emp27	Autographiviridae	tail proteins_7ey9	Cryo-EM structure of T7 bacteriophage fiberless tail complex_6r21	bacteriophage T7 tail complex_7ey7	0,8422	0,84	0,7276
RBP_48_relax_domain_2.pdb:A	90	90	90	0,81	0	2	0	0,81	0	D90	RBP_48_relax	801	553	783	0,8	0,8	230	QEG11849	RBP_48	TC2	2	21	Autographiviridae	Studiervirinae	Klebsiella phage vB_KpnP_Emp27	Autographiviridae	bacteriophage T7 tail complex_7ey7	tail proteins_7ey9	Cryo-EM structure of T7 bacteriophage fiberless tail complex_6r21	0,83	0,8237	0,8019
RBP_48_relax_domain_4.pdb:A	70	70	70	0,38	0,03	6	1	0,38	0,000992268	D70	RBP_48_relax	801	334	491	0,5	0,466666667	157	QEG11849	RBP_48	TC2	2	21	Autographiviridae	Studiervirinae	Klebsiella phage vB_KpnP_Emp27	Autographiviridae	Cryo-EM structure of T7 bacteriophage fiberless tail complex_6r21	tail proteins_7ey9	Mature bacteriorphage t7 tail nozzle protein gp12_7boy	0,8921	0,8877
RBP_48_relax_domain_5.pdb:A	87	87	87	0,61	0,06	3	1	0,61	0,011239479	D87	RBP_48_relax	801	149	267	0,3	0,3	118	QEG11849	RBP_48	TC2	2	21	Autographiviridae	Studiervirinae	Klebsiella phage vB_KpnP_Emp27	Autographiviridae	Cryo-EM structure of T7 bacteriophage fiberless tail complex_6r21	tail proteins_7ey9	Mature bacteriorphage t7 tail nozzle protein gp12_7boy	0,8468	0,8418	0,6966
RBP_48_relax_domain_6.pdb:A	79	79	79	0,84	0	2	0	0,84	0	D79	RBP_48_relax	801	52	130	0,1	0,1	78	QEG11849	RBP_48	TC2	2	21	Autographiviridae	Studiervirinae	Klebsiella phage vB_KpnP_Emp27	Autographiviridae	tail proteins_7ey9	Cryo-EM structure of T7 bacteriophage fiberless tail complex_6r21	bacteriophage T7 tail complex_7ey7	0,8999	0,8959	0,6538
RBP_48_relax_domain_7.pdb:A	35	35	35	0,33	0,02	18	1	0,33	1,49E-06	D35	RBP_48_relax	801	311	333	0,4	0,683333333	22	QEG11849	RBP_48	TC2	2	21	Autographiviridae	Studiervirinae	Klebsiella phage vB_KpnP_Emp27	Autographiviridae						0,7032
RBP_48_relax_domain_9.pdb:A	49	49	49	0,48	0	2	1	0,48	0	D49	RBP_48_relax	801	1	42	0	0	41	QEG11849	RBP_48	TC2	2	21	Autographiviridae	Studiervirinae	Klebsiella phage vB_KpnP_Emp27	Autographiviridae
RBP_49_relax_domain_1.pdb:A	52	52	52	0,76	0,03	4	0	0,76	0,000264696	D52	RBP_49_relax	1060	660	752	0,7	0,675	92	QXV79286	RBP_49	TC12	12	-1		Queuovirinae	Escherichia phage FritzHoffmann	Queuovirinae	Structure of P. aeruginosa R2 pyocin fiber PA0620 comprising C-terminal residues 323-691_6cl6	Structure of N-truncated R2-type pyocin tail fiber at 2.6 angstrom resolution_6cu2	Selenomethionine structure of N-truncated R2-type pyocin tail fiber at 2.6 angstrom resolution_6ct8	0,6989	0,6543
RBP_49_relax_domain_10.pdb:A	2	2	2	0,85	0,02	4	0	0,85	5,35E-05	D2	RBP_49_relax	1060	232	326	0,3	0,15	94	QXV79286	RBP_49	TC12	12	-1		Queuovirinae	Escherichia phage FritzHoffmann	Queuovirinae	Structure of P. aeruginosa R2 pyocin fiber PA0620 comprising C-terminal residues 323-691_6cl6	ESCHERICHIA COLI URACIL-DNA GLYCOSYLASE COMPLEX WITH URACIL-DNA GLYCOSYLASE INHIBITOR PROTEIN_1lqg	ESCHERICHIA COLI URACIL-DNA GLYCOSYLASE COMPLEX WITH URACIL-DNA GLYCOSYLASE INHIBITOR PROTEIN_1eui	0,6122	0,6446
RBP_49_relax_domain_11.pdb:A	42	42	42	0,63	0,02	11	1	0,63	5,82E-09	D42	RBP_49_relax	1060	327	394	0,3	0,381818182	67	QXV79286	RBP_49	TC12	12	-1		Queuovirinae	Escherichia phage FritzHoffmann	Queuovirinae
RBP_49_relax_domain_12.pdb:A	25	25	25	0,58	0,03	11	1	0,58	1,06E-07	D25	RBP_49_relax	1060	759	868	0,8	0,418181818	109	QXV79286	RBP_49	TC12	12	-1		Queuovirinae	Escherichia phage FritzHoffmann	Queuovirinae
RBP_49_relax_domain_2.pdb:A	27	27	27	0,37	0,02	12	1	0,37	4,86E-05	D27	RBP_49_relax	1060	874	1013	0,9	0,836363636	139	QXV79286	RBP_49	TC12	12	-1		Queuovirinae	Escherichia phage FritzHoffmann	Queuovirinae
RBP_49_relax_domain_3.pdb:A	47	47	47	0,77	0,05	5	0,8	0,82	1,85E-05	D47	RBP_49_relax	1060	395	568	0,5	0,5	173	QXV79286	RBP_49	TC12	12	-1		Queuovirinae	Escherichia phage FritzHoffmann	Queuovirinae
RBP_49_relax_domain_4.pdb:A	16	16	16	0,52	0,02	12	1	0,52	1,65E-09	D16	RBP_49_relax	1060	107	231	0,2	0,3	124	QXV79286	RBP_49	TC12	12	-1		Queuovirinae	Escherichia phage FritzHoffmann	Queuovirinae
RBP_49_relax_domain_5.pdb:A	92	92	92	0,63	0,02	5	1	0,63	1,01E-05	D92	RBP_49_relax	1060	569	666	0,6	0,64	97	QXV79286	RBP_49	TC12	12	-1		Queuovirinae	Escherichia phage FritzHoffmann	Queuovirinae	Crystal structure of the carboxy-terminal region of the bacteriophage T4 proximal long tail fibre protein gp34, R32 native crystal_4uxg	Crystal structure of the carboxy-terminal region of the bacteriophage T4 proximal long tail fibre protein gp34, residues 744-1289 at 2.9 Angstrom resolution_5nxh	Crystal structure of the carboxy-terminal region of the bacteriophage T4 proximal long tail fibre protein gp34, P21 selenomethionine crystal_4uxe	0,644	0,6428	0,6251
RBP_49_relax_domain_8.pdb:A	21	21	21	0,72	0,02	10	1	0,72	1,48E-09	D21	RBP_49_relax	1060	929	1060	0,9	0,91	131	QXV79286	RBP_49	TC12	12	-1		Queuovirinae	Escherichia phage FritzHoffmann	Queuovirinae	Structure of the carboxy-terminal domain of the bacteriophage T5 L- shaped tail fiber with its intra-molecular chaperone domain_4uw8	Structure of the carboxy-terminal domain of the bacteriophage T5 L- shaped tail fiber with its intra-molecular chaperone domain_4uw8	Structure of the carboxy-terminal domain of the bacteriophage T5 L- shaped tail fiber with its intra-molecular chaperone domain_4uw8	0,6033	0,6043
RBP_49_relax_domain_9.pdb:A	55	55	-1	0,22	0,01	35	1	0,22	0,91304564	D-1	RBP_49_relax	1060	1	106	0,1	0,569230769	105	QXV79286	RBP_49	TC12	12	-1		Queuovirinae	Escherichia phage FritzHoffmann	Queuovirinae	The Neck region of Phage XM1 (6-fold symmetry)_7kjk	The structure of the Transthyretin-like domain of the first catalytic domain of the HUMAN Carboxypeptidase D_5aq0	Crystal structure of the SpyTag/SpyCatcher complex_4mli	0,7422	0,7315
RBP_50_relax_domain_1.pdb:A	25	25	25	0,58	0,03	11	1	0,58	1,06E-07	D25	RBP_50_relax	569	378	502	0,8	0,418181818	124	QEG11854	RBP_50	TC16	16	18	Autographiviridae	Studiervirinae	Klebsiella phage vB_KpnP_Emp27	Autographiviridae
RBP_50_relax_domain_2.pdb:A	66	66	66	0,5	0,07	3	1	0,5	0,033104153	D66	RBP_50_relax	569	9	75	0,1	0,1	66	QEG11854	RBP_50	TC16	16	18	Autographiviridae	Studiervirinae	Klebsiella phage vB_KpnP_Emp27	Autographiviridae	tail proteins_7ey9	N-teminal of mature bacteriophage T7 tail fiber protein gp17_7boz	bacteriophage T7 tail complex_7ey7	0,9026	0,8659
RBP_50_relax_domain_3.pdb:A	14	14	14	0,78	0,03	6	0	0,78	9,12E-06	D14	RBP_50_relax	569	503	569	0,9	0,9	66	QEG11854	RBP_50	TC16	16	18	Autographiviridae	Studiervirinae	Klebsiella phage vB_KpnP_Emp27	Autographiviridae	Complex of Mu phage tail fiber and its chaperone_5yvq	Complex of Mu phage tail fiber and its chaperone_5yvq	Complex of Mu phage tail fiber and its chaperone_5yvq	0,7074	0,7125
RBP_50_relax_domain_5.pdb:A	16	16	16	0,52	0,02	12	1	0,52	1,65E-09	D16	RBP_50_relax	569	133	276	0,4	0,3	143	QEG11854	RBP_50	TC16	16	18	Autographiviridae	Studiervirinae	Klebsiella phage vB_KpnP_Emp27	Autographiviridae
RBP_50_relax_domain_6.pdb:A	25	25	25	0,58	0,03	11	1	0,58	1,06E-07	D25	RBP_50_relax	569	277	377	0,6	0,418181818	100	QEG11854	RBP_50	TC16	16	18	Autographiviridae	Studiervirinae	Klebsiella phage vB_KpnP_Emp27	Autographiviridae
RBP_50_relax_domain_7.pdb:A	66	66	66	0,5	0,07	3	1	0,5	0,033104153	D66	RBP_50_relax	569	2	132	0,1	0,1	130	QEG11854	RBP_50	TC16	16	18	Autographiviridae	Studiervirinae	Klebsiella phage vB_KpnP_Emp27	Autographiviridae	N-teminal of mature bacteriophage T7 tail fiber protein gp17_7boz	tail proteins_7ey9	bacteriophage T7 tail complex_7ey7	0,805	0,7928	0,9379
RBP_51_relax_domain_1.pdb:A	17	17	17	0,71	0,03	6	1	0,71	1,14E-05	D17	RBP_51_relax	346	71	109	0,3	0,233333333	38	AEZ65169	RBP_51	TC1	1	19		Vequintavirinae	Escherichia phage FV3	Vequintavirinae
RBP_51_relax_domain_2.pdb:A	53	53	53	0,87	0,01	5	0	0,87	3,19E-07	D53	RBP_51_relax	346	206	285	0,7	0,7	79	AEZ65169	RBP_51	TC1	1	19		Vequintavirinae	Escherichia phage FV3	Vequintavirinae
RBP_51_relax_domain_3.pdb:A	14	14	14	0,78	0,03	6	0	0,78	9,12E-06	D14	RBP_51_relax	346	286	346	0,9	0,9	60	AEZ65169	RBP_51	TC1	1	19		Vequintavirinae	Escherichia phage FV3	Vequintavirinae	Complex of Mu phage tail fiber and its chaperone_5yvq	Complex of Mu phage tail fiber and its chaperone_5yvq	Complex of Mu phage tail fiber and its chaperone_5yvq	0,7034	0,714
RBP_51_relax_domain_4.pdb:A	55	55	-1	0,22	0,01	35	1	0,22	0,91304564	D-1	RBP_51_relax	346	110	205	0,5	0,569230769	95	AEZ65169	RBP_51	TC1	1	19		Vequintavirinae	Escherichia phage FV3	Vequintavirinae	Crystal structure of the carboxy-terminal region of the bacteriophage T4 proximal long tail fibre protein gp34, P21 native crystal_4uxf	Crystal structure of the carboxy-terminal region of the bacteriophage T4 proximal long tail fibre protein gp34, P21 selenomethionine crystal_4uxe	Crystal structure of the carboxy-terminal region of the bacteriophage T4 proximal long tail fibre protein gp34, R32 native crystal_4uxg	0,6307	0,6295
RBP_51_relax_domain_5.pdb:A	68	68	68	0,8	0,02	5	0	0,8	7,36E-06	D68	RBP_51_relax	346	1	70	0,1	0,1	69	AEZ65169	RBP_51	TC1	1	19		Vequintavirinae	Escherichia phage FV3	Vequintavirinae
RBP_52_relax_domain_1.pdb:A	35	35	35	0,33	0,02	18	1	0,33	1,49E-06	D35	RBP_52_relax	655	566	655	0,9	0,683333333	89	QXV76844	RBP_52	TC16	16	18	Autographiviridae	Studiervirinae	Escherichia phage CarlSpitteler	Autographiviridae	Structure of the carboxy-terminal domain of bacteriophage T7 fibre gp17 containing residues 371-553._4a0t	Structure of the carboxy-terminal domain of bacteriophage T7 fibre gp17 containing residues 371-553, C2221 crystal form._4a0u	Structure of the carboxy-terminal domain of bacteriophage T7 fibre gp17 containing residues 371-553._4a0t	0,9395	0,9382
RBP_52_relax_domain_3.pdb:A	37	37	-1	0,25	0,02	13	1	0,25	0,111670138	D-1	RBP_52_relax	655	413	565	0,7	0,569230769	152	QXV76844	RBP_52	TC16	16	18	Autographiviridae	Studiervirinae	Escherichia phage CarlSpitteler	Autographiviridae
RBP_52_relax_domain_4.pdb:A	66	66	66	0,5	0,07	3	1	0,5	0,033104153	D66	RBP_52_relax	655	1	147	0,1	0,1	146	QXV76844	RBP_52	TC16	16	18	Autographiviridae	Studiervirinae	Escherichia phage CarlSpitteler	Autographiviridae	bacteriophage T7 tail complex_7ey7	tail proteins_7ey9	N-teminal of mature bacteriophage T7 tail fiber protein gp17_7boz	0,9128	0,8971	0,6457
RBP_52_relax_domain_5.pdb:A	11	11	11	0,63	0,03	12	1	0,63	1,56E-08	D11	RBP_52_relax	655	341	412	0,6	0,563636364	71	QXV76844	RBP_52	TC16	16	18	Autographiviridae	Studiervirinae	Escherichia phage CarlSpitteler	Autographiviridae						0,6501
RBP_52_relax_domain_6.pdb:A	16	16	16	0,52	0,02	12	1	0,52	1,65E-09	D16	RBP_52_relax	655	223	290	0,4	0,3	67	QXV76844	RBP_52	TC16	16	18	Autographiviridae	Studiervirinae	Escherichia phage CarlSpitteler	Autographiviridae
RBP_52_relax_domain_7.pdb:A	15	15	15	0,38	0,02	15	1	0,38	2,12E-06	D15	RBP_52_relax	655	291	340	0,5	0,441666667	49	QXV76844	RBP_52	TC16	16	18	Autographiviridae	Studiervirinae	Escherichia phage CarlSpitteler	Autographiviridae
RBP_52_relax_domain_8.pdb:A	16	16	16	0,52	0,02	12	1	0,52	1,65E-09	D16	RBP_52_relax	655	140	214	0,3	0,3	74	QXV76844	RBP_52	TC16	16	18	Autographiviridae	Studiervirinae	Escherichia phage CarlSpitteler	Autographiviridae
RBP_53_relax_domain_1.pdb:A	35	35	35	0,33	0,02	18	1	0,33	1,49E-06	D35	RBP_53_relax	1074	748	832	0,7	0,683333333	84	QCQ65468	RBP_53	TC15	15	13	Demerecviridae	Markadamsvirinae	Salmonella phage Seabear	Demerecviridae
RBP_53_relax_domain_10.pdb:A	45	45	45	0,54	0,03	7	1	0,54	1,29E-05	D45	RBP_53_relax	1074	833	937	0,8	0,8	104	QCQ65468	RBP_53	TC15	15	13	Demerecviridae	Markadamsvirinae	Salmonella phage Seabear	Demerecviridae
RBP_53_relax_domain_11.pdb:A	54	54	54	0,46	0,04	5	1	0,46	0,002115996	D54	RBP_53_relax	1074	999	1030	0,9	0,66	31	QCQ65468	RBP_53	TC15	15	13	Demerecviridae	Markadamsvirinae	Salmonella phage Seabear	Demerecviridae
RBP_53_relax_domain_12.pdb:A	43	43	43	0,73	0,02	3	0	0,73	0,000947026	D43	RBP_53_relax	1074	317	422	0,3	0,333333333	105	QCQ65468	RBP_53	TC15	15	13	Demerecviridae	Markadamsvirinae	Salmonella phage Seabear	Demerecviridae
RBP_53_relax_domain_2.pdb:A	12	12	12	0,73	0,02	5	0	0,73	2,95E-06	D12	RBP_53_relax	1074	938	1061	0,9	0,92	123	QCQ65468	RBP_53	TC15	15	13	Demerecviridae	Markadamsvirinae	Salmonella phage Seabear	Demerecviridae
RBP_53_relax_domain_3.pdb:A	16	16	16	0,52	0,02	12	1	0,52	1,65E-09	D16	RBP_53_relax	1074	1	233	0,1	0,3	232	QCQ65468	RBP_53	TC15	15	13	Demerecviridae	Markadamsvirinae	Salmonella phage Seabear	Demerecviridae						0,6017
RBP_53_relax_domain_5.pdb:A	61	61	61	0,61	0,05	3	1	0,61	0,006839823	D61	RBP_53_relax	1074	423	447	0,4	0,4	24	QCQ65468	RBP_53	TC15	15	13	Demerecviridae	Markadamsvirinae	Salmonella phage Seabear	Demerecviridae
RBP_53_relax_domain_6.pdb:A	42	42	42	0,63	0,02	11	1	0,63	5,82E-09	D42	RBP_53_relax	1074	558	759	0,6	0,381818182	201	QCQ65468	RBP_53	TC15	15	13	Demerecviridae	Markadamsvirinae	Salmonella phage Seabear	Demerecviridae						0,6577
RBP_53_relax_domain_7.pdb:A	28	28	28	0,46	0,03	3	1	0,46	0,007651021	D28	RBP_53_relax	1074	974	1074	1	1	100	QCQ65468	RBP_53	TC15	15	13	Demerecviridae	Markadamsvirinae	Salmonella phage Seabear	Demerecviridae						0,65
RBP_53_relax_domain_8.pdb:A	64	64	64	0,52	0,13	4	1	0,52	0,053856703	D64	RBP_53_relax	1074	448	557	0,5	0,575	109	QCQ65468	RBP_53	TC15	15	13	Demerecviridae	Markadamsvirinae	Salmonella phage Seabear	Demerecviridae	Complex of the C-terminal WRKY domain of AtWRKY4 and a W-box DNA_2lex	Complex of the C-terminal WRKY domain of AtWRKY4 and a W-box DNA_2lex	Complex of the C-terminal WRKY domain of AtWRKY4 and a W-box DNA_2lex	0,616	0,6146
RBP_53_relax_domain_9.pdb:A	63	63	63	0,7	0,04	5	1	0,7	0,00017495	D63	RBP_53_relax	1074	234	299	0,2	0,46	65	QCQ65468	RBP_53	TC15	15	13	Demerecviridae	Markadamsvirinae	Salmonella phage Seabear	Demerecviridae	Crystal structure of human collagen XVIII trimerization domain (Tetragonal crystal form)_3hsh	Geobacillus virus E2 - ORF18_7chu	Crystal structure of the Acinetobacter phage vB_ApiP_P1 tailspike protein_6e1r	0,7493	0,6023
RBP_54_relax_domain_1.pdb:A	34	34	34	0,55	0,03	5	1	0,55	0,000248651	D34	RBP_54_relax	390	127	206	0,4	0,48	79	AWD91362	RBP_54	TC6	6	1		Ounavirinae	Enterobacteria phage vB_EcoM_IME338	Ounavirinae						0,8226
RBP_54_relax_domain_2.pdb:A	75	75	75	0,29	0,01	5	1	0,29	0,007141584	D75	RBP_54_relax	390	207	261	0,6	0,64	54	AWD91362	RBP_54	TC6	6	1		Ounavirinae	Enterobacteria phage vB_EcoM_IME338	Ounavirinae
RBP_54_relax_domain_3.pdb:A	55	55	-1	0,22	0,01	35	1	0,22	0,91304564	D-1	RBP_54_relax	390	327	390	0,9	0,569230769	63	AWD91362	RBP_54	TC6	6	1		Ounavirinae	Enterobacteria phage vB_EcoM_IME338	Ounavirinae						0,8482
RBP_54_relax_domain_4.pdb:A	56	56	56	0,72	0,05	4	0,75	0,77	1,04E-06	D56	RBP_54_relax	390	1	58	0,1	0,1	57	AWD91362	RBP_54	TC6	6	1		Ounavirinae	Enterobacteria phage vB_EcoM_IME338	Ounavirinae
RBP_54_relax_domain_5.pdb:A	17	17	17	0,71	0,03	6	1	0,71	1,14E-05	D17	RBP_54_relax	390	56	126	0,2	0,233333333	70	AWD91362	RBP_54	TC6	6	1		Ounavirinae	Enterobacteria phage vB_EcoM_IME338	Ounavirinae
RBP_54_relax_domain_6.pdb:A	55	55	-1	0,22	0,01	35	1	0,22	0,91304564	D-1	RBP_54_relax	390	262	326	0,8	0,569230769	64	AWD91362	RBP_54	TC6	6	1		Ounavirinae	Enterobacteria phage vB_EcoM_IME338	Ounavirinae
RBP_55_relax_domain_5.pdb:A	55	55	-1	0,22	0,01	35	1	0,22	0,91304564	D-1	RBP_55_relax	1279	1	257	0,1	0,569230769	256	CUL03178	RBP_55	TC-1	-1	15		Vequintavirinae	Escherichia phage slur12	Vequintavirinae
RBP_55_relax_domain_7.pdb:A	33	33	33	0,58	0,03	6	1	0,58	2,30E-05	D33	RBP_55_relax	1279	443	631	0,4	0,54	188	CUL03178	RBP_55	TC-1	-1	15		Vequintavirinae	Escherichia phage slur12	Vequintavirinae
RBP_55_relax_domain_9.pdb:A	55	55	-1	0,22	0,01	35	1	0,22	0,91304564	D-1	RBP_55_relax	1279	183	455	0,2	0,569230769	272	CUL03178	RBP_55	TC-1	-1	15		Vequintavirinae	Escherichia phage slur12	Vequintavirinae
RBP_56_relax_domain_1.pdb:A	15	15	15	0,38	0,02	15	1	0,38	2,12E-06	D15	RBP_56_relax	581	1	40	0	0,441666667	39	QXV82780	RBP_56	TC8	8	7		Vequintavirinae	Escherichia phage MaxTheCat	Vequintavirinae
RBP_56_relax_domain_2.pdb:A	32	32	32	0,86	0,03	4	0	0,86	0,000125934	D32	RBP_56_relax	581	125	518	0,6	0,525	393	QXV82780	RBP_56	TC8	8	7		Vequintavirinae	Escherichia phage MaxTheCat	Vequintavirinae
RBP_56_relax_domain_3.pdb:A	31	31	31	0,84	0,04	6	0	0,84	6,78E-06	D31	RBP_56_relax	581	464	581	0,9	0,9	117	QXV82780	RBP_56	TC8	8	7		Vequintavirinae	Escherichia phage MaxTheCat	Vequintavirinae						0,8617
RBP_56_relax_domain_4.pdb:A	59	59	59	0,71	0,02	4	0	0,71	0,000117059	D59	RBP_56_relax	581	30	124	0,1	0,1	94	QXV82780	RBP_56	TC8	8	7		Vequintavirinae	Escherichia phage MaxTheCat	Vequintavirinae						0,8005
RBP_57_relax_domain_1.pdb:A	7	7	7	0,7	0,01	12	0,83	0,72	4,08E-14	D7	RBP_57_relax	1266	958	1079	0,8	0,41	121	QXV85537	RBP_57	TC12	12	20		Vequintavirinae	Escherichia phage WalterGehring	Vequintavirinae	Structure of P. aeruginosa R1 pyocin fiber PALES_06171 comprising C-terminal residues 323-701_6cl5			0,631		0,8509
RBP_57_relax_domain_10.pdb:A	55	55	-1	0,22	0,01	35	1	0,22	0,91304564	D-1	RBP_57_relax	1266	401	501	0,4	0,569230769	100	QXV85537	RBP_57	TC12	12	20		Vequintavirinae	Escherichia phage WalterGehring	Vequintavirinae	Siphovirus 9NA tailspike receptor binding domain_3riq			0,6304
RBP_57_relax_domain_11.pdb:A	41	41	41	0,57	0,01	6	1	0,57	8,20E-08	D41	RBP_57_relax	1266	1	141	0,1	0,1	140	QXV85537	RBP_57	TC12	12	20		Vequintavirinae	Escherichia phage WalterGehring	Vequintavirinae
RBP_57_relax_domain_13.pdb:A	42	42	42	0,63	0,02	11	1	0,63	5,82E-09	D42	RBP_57_relax	1266	235	303	0,2	0,381818182	68	QXV85537	RBP_57	TC12	12	20		Vequintavirinae	Escherichia phage WalterGehring	Vequintavirinae
RBP_57_relax_domain_2.pdb:A	47	47	47	0,77	0,05	5	0,8	0,82	1,85E-05	D47	RBP_57_relax	1266	587	781	0,5	0,5	194	QXV85537	RBP_57	TC12	12	20		Vequintavirinae	Escherichia phage WalterGehring	Vequintavirinae
RBP_57_relax_domain_3.pdb:A	42	42	42	0,63	0,02	11	1	0,63	5,82E-09	D42	RBP_57_relax	1266	502	586	0,4	0,381818182	84	QXV85537	RBP_57	TC12	12	20		Vequintavirinae	Escherichia phage WalterGehring	Vequintavirinae
RBP_57_relax_domain_4.pdb:A	92	92	92	0,63	0,02	5	1	0,63	1,01E-05	D92	RBP_57_relax	1266	782	884	0,7	0,64	102	QXV85537	RBP_57	TC12	12	20		Vequintavirinae	Escherichia phage WalterGehring	Vequintavirinae
RBP_57_relax_domain_5.pdb:A	7	7	7	0,7	0,01	12	0,83	0,72	4,08E-14	D7	RBP_57_relax	1266	297	409	0,3	0,41	112	QXV85537	RBP_57	TC12	12	20		Vequintavirinae	Escherichia phage WalterGehring	Vequintavirinae	Structure of Acinetobacter phage vb_AbaP_AS12 gp42 tailspike_6eu4	Composite atomic model of the Staphylococcus aureus phage 80alpha baseplate_6v8i	Crystal Structure of Uncharacterized protein ymzC Precursor from Bacillus subtilis, Northeast Structural Genomics Consortium Target SR378A_3kvp	0,747	0,6844
RBP_57_relax_domain_6.pdb:A	2	2	2	0,85	0,02	4	0	0,85	5,35E-05	D2	RBP_57_relax	1266	142	234	0,1	0,15	92	QXV85537	RBP_57	TC12	12	20		Vequintavirinae	Escherichia phage WalterGehring	Vequintavirinae	Composite atomic model of the Staphylococcus aureus phage 80alpha baseplate_6v8i	Structure of P. aeruginosa R2 pyocin fiber PA0620 comprising C-terminal residues 323-691_6cl6	Structure of N-truncated R2-type pyocin tail fiber at 2.6 angstrom resolution_6cu2	0,6565	0,6385
RBP_57_relax_domain_7.pdb:A	27	27	27	0,37	0,02	12	1	0,37	4,86E-05	D27	RBP_57_relax	1266	1069	1221	0,9	0,836363636	152	QXV85537	RBP_57	TC12	12	20		Vequintavirinae	Escherichia phage WalterGehring	Vequintavirinae
RBP_57_relax_domain_8.pdb:A	21	21	21	0,72	0,02	10	1	0,72	1,48E-09	D21	RBP_57_relax	1266	1139	1262	0,9	0,91	123	QXV85537	RBP_57	TC12	12	20		Vequintavirinae	Escherichia phage WalterGehring	Vequintavirinae	Structure of the carboxy-terminal domain of the bacteriophage T5 L- shaped tail fiber with its intra-molecular chaperone domain_4uw8	Structure of the carboxy-terminal domain of the bacteriophage T5 L- shaped tail fiber with its intra-molecular chaperone domain_4uw8	Structure of the carboxy-terminal domain of the bacteriophage T5 L- shaped tail fiber with its intra-molecular chaperone domain_4uw8	0,6516	0,6535
RBP_57_relax_domain_9.pdb:A	52	52	52	0,76	0,03	4	0	0,76	0,000264696	D52	RBP_57_relax	1266	885	957	0,7	0,675	72	QXV85537	RBP_57	TC12	12	20		Vequintavirinae	Escherichia phage WalterGehring	Vequintavirinae	Structure of N-truncated R2-type pyocin tail fiber at 2.6 angstrom resolution_6cu2	Structure of P. aeruginosa R2 pyocin fiber PA0620 comprising C-terminal residues 323-691_6cl6	Structure of N-truncated R2-type pyocin tail fiber at 2.6 angstrom resolution_6cu2	0,6964	0,6792
RBP_58_relax_domain_10.pdb:A	54	54	54	0,46	0,04	5	1	0,46	0,002115996	D54	RBP_58_relax	674	226	277	0,4	0,66	51	QHR65043	RBP_58	TC-1	-1	16		Stephanstirmvirinae	Escherichia phage ukendt	Stephanstirmvirinae						0,6725
RBP_58_relax_domain_11.pdb:A	54	54	54	0,46	0,04	5	1	0,46	0,002115996	D54	RBP_58_relax	674	349	399	0,6	0,66	50	QHR65043	RBP_58	TC-1	-1	16		Stephanstirmvirinae	Escherichia phage ukendt	Stephanstirmvirinae						0,7261
RBP_58_relax_domain_2.pdb:A	74	74	74	0,63	0,03	3	1	0,63	0,00283544	D74	RBP_58_relax	674	88	225	0,2	0,2	137	QHR65043	RBP_58	TC-1	-1	16		Stephanstirmvirinae	Escherichia phage ukendt	Stephanstirmvirinae						0,7839
RBP_58_relax_domain_3.pdb:A	83	83	-1	0,34	0	2	1	0,34	1	D-1	RBP_58_relax	674	278	348	0,5	0,569230769	70	QHR65043	RBP_58	TC-1	-1	16		Stephanstirmvirinae	Escherichia phage ukendt	Stephanstirmvirinae
RBP_58_relax_domain_4.pdb:A	23	23	23	0,41	0,05	3	1	0,41	0,029367465	D23	RBP_58_relax	674	457	479	0,7	0,566666667	22	QHR65043	RBP_58	TC-1	-1	16		Stephanstirmvirinae	Escherichia phage ukendt	Stephanstirmvirinae						0,6905
RBP_58_relax_domain_6.pdb:A	31	31	31	0,84	0,04	6	0	0,84	6,78E-06	D31	RBP_58_relax	674	553	674	0,9	0,9	121	QHR65043	RBP_58	TC-1	-1	16		Stephanstirmvirinae	Escherichia phage ukendt	Stephanstirmvirinae						0,7151
RBP_58_relax_domain_7.pdb:A	41	41	41	0,57	0,01	6	1	0,57	8,20E-08	D41	RBP_58_relax	674	13	87	0,1	0,1	74	QHR65043	RBP_58	TC-1	-1	16		Stephanstirmvirinae	Escherichia phage ukendt	Stephanstirmvirinae						0,691
RBP_58_relax_domain_8.pdb:A	63	63	63	0,7	0,04	5	1	0,7	0,00017495	D63	RBP_58_relax	674	480	562	0,8	0,46	82	QHR65043	RBP_58	TC-1	-1	16		Stephanstirmvirinae	Escherichia phage ukendt	Stephanstirmvirinae						0,7109
RBP_58_relax_domain_9.pdb:A	85	85	85	0,66	0,01	5	0	0,66	1,10E-07	D85	RBP_58_relax	674	400	456	0,6	0,52	56	QHR65043	RBP_58	TC-1	-1	16		Stephanstirmvirinae	Escherichia phage ukendt	Stephanstirmvirinae						0,7089
RBP_59_relax_domain_1.pdb:A	6	6	-1	0,17	0	8	1	0,17	0,999995864	D-1	RBP_59_relax	801	104	143	0,2	0,569230769	39	ACD75703	RBP_59	TC2	2	21	Autographiviridae	Studiervirinae	Salmonella phage phiSG-JL2	Autographiviridae						0,7083
RBP_59_relax_domain_11.pdb:A	70	70	70	0,38	0,03	6	1	0,38	0,000992268	D70	RBP_59_relax	801	411	585	0,6	0,466666667	174	ACD75703	RBP_59	TC2	2	21	Autographiviridae	Studiervirinae	Salmonella phage phiSG-JL2	Autographiviridae	tail proteins_7ey9	Cryo-EM structure of T7 bacteriophage fiberless tail complex_6r21	Mature bacteriorphage t7 tail nozzle protein gp12_7boy	0,8907	0,8873	0,7091
RBP_59_relax_domain_2.pdb:A	70	70	70	0,38	0,03	6	1	0,38	0,000992268	D70	RBP_59_relax	801	275	446	0,5	0,466666667	171	ACD75703	RBP_59	TC2	2	21	Autographiviridae	Studiervirinae	Salmonella phage phiSG-JL2	Autographiviridae	tail proteins_7ey9	Cryo-EM structure of T7 bacteriophage fiberless tail complex_6r21	Mature bacteriorphage t7 tail nozzle protein gp12_7boy	0,9211	0,9183	0,6906
RBP_59_relax_domain_4.pdb:A	90	90	90	0,81	0	2	0	0,81	0	D90	RBP_59_relax	801	552	782	0,8	0,8	230	ACD75703	RBP_59	TC2	2	21	Autographiviridae	Studiervirinae	Salmonella phage phiSG-JL2	Autographiviridae	tail proteins_7ey9	bacteriophage T7 tail complex_7ey7	Mature bacteriorphage t7 tail nozzle protein gp12_7boy	0,8773	0,8617
RBP_59_relax_domain_5.pdb:A	87	87	87	0,61	0,06	3	1	0,61	0,011239479	D87	RBP_59_relax	801	144	298	0,3	0,3	154	ACD75703	RBP_59	TC2	2	21	Autographiviridae	Studiervirinae	Salmonella phage phiSG-JL2	Autographiviridae	Cryo-EM structure of T7 bacteriophage fiberless tail complex_6r21	tail proteins_7ey9	Mature bacteriorphage t7 tail nozzle protein gp12_7boy	0,8782	0,8759
RBP_59_relax_domain_6.pdb:A	49	49	49	0,48	0	2	1	0,48	0	D49	RBP_59_relax	801	1	44	0	0	43	ACD75703	RBP_59	TC2	2	21	Autographiviridae	Studiervirinae	Salmonella phage phiSG-JL2	Autographiviridae	Cryo-EM structure of T7 bacteriophage fiberless tail complex_6r21	bacteriophage T7 tail complex_7ey7	Cryo-EM structure of T7 bacteriophage fiberless tail complex_6r21	0,7433	0,6975
RBP_59_relax_domain_8.pdb:A	50	50	50	0,85	0	2	0	0,85	0	D50	RBP_59_relax	801	682	801	0,9	0,9	119	ACD75703	RBP_59	TC2	2	21	Autographiviridae	Studiervirinae	Salmonella phage phiSG-JL2	Autographiviridae	tail proteins_7ey9	Mature bacteriorphage t7 tail nozzle protein gp12_7boy	Cryo-EM structure of T7 bacteriophage fiberless tail complex_6r21	0,8765	0,8551
RBP_59_relax_domain_9.pdb:A	79	79	79	0,84	0	2	0	0,84	0	D79	RBP_59_relax	801	58	125	0,1	0,1	67	ACD75703	RBP_59	TC2	2	21	Autographiviridae	Studiervirinae	Salmonella phage phiSG-JL2	Autographiviridae	Cryo-EM structure of T7 bacteriophage fiberless tail complex_6r21	tail proteins_7ey9	tail proteins_7ey9	0,8634	0,8598
RBP_60_relax_domain_1.pdb:A	67	67	67	0,38	0,05	8	1	0,38	0,010636019	D67	RBP_60_relax	783	466	558	0,7	0,457142857	92	AWD91363	RBP_60	TC7	7	-1		Ounavirinae	Enterobacteria phage vB_EcoM_IME338	Ounavirinae	Structure of Acinetobacter phage vb_AbaP_AS12 gp42 tailspike_6eu4	Structure of Acinetobacter phage vb_AbaP_AS12 gp42 tailspike_6eu4	Structure of Acinetobacter phage vb_AbaP_AS12 gp42 tailspike_6eu4	0,7174	0,7169
RBP_60_relax_domain_4.pdb:A	4	4	4	0,5	0,04	4	1	0,5	0,003453526	D4	RBP_60_relax	783	647	763	0,9	0,8	116	AWD91363	RBP_60	TC7	7	-1		Ounavirinae	Enterobacteria phage vB_EcoM_IME338	Ounavirinae	Structure of the bacteriophage T4 long tail fibre needle-shaped receptor-binding tip_2xgf	Structure of the bacteriophage T4 long tail fibre needle-shaped receptor-binding tip_2xgf	Structure of the bacteriophage T4 long tail fibre needle-shaped receptor-binding tip_2xgf	0,8699	0,9021	0,8241
RBP_60_relax_domain_5.pdb:A	34	34	34	0,55	0,03	5	1	0,55	0,000248651	D34	RBP_60_relax	783	574	649	0,8	0,48	75	AWD91363	RBP_60	TC7	7	-1		Ounavirinae	Enterobacteria phage vB_EcoM_IME338	Ounavirinae						0,8508
RBP_60_relax_domain_6.pdb:A	6	6	-1	0,17	0	8	1	0,17	0,999995864	D-1	RBP_60_relax	783	764	783	1	0,569230769	19	AWD91363	RBP_60	TC7	7	-1		Ounavirinae	Enterobacteria phage vB_EcoM_IME338	Ounavirinae
RBP_61_relax_domain_1.pdb:A	82	82	82	0,71	0,03	6	0	0,71	5,27E-06	D82	RBP_61_relax	218	54	157	0,5	0,483333333	103	AEM00908	RBP_61	TC11	11	23	Straboviridae	Tevenvirinae	Escherichia phage wV7	Straboviridae	Complex of Mu phage tail fiber and its chaperone_5yvq			0,6661
RBP_61_relax_domain_2.pdb:A	81	81	81	0,74	0	2	0	0,74	0	D81	RBP_61_relax	218	1	56	0,1	0,1	55	AEM00908	RBP_61	TC11	11	23	Straboviridae	Tevenvirinae	Escherichia phage wV7	Straboviridae
RBP_61_relax_domain_3.pdb:A	1	1	1	0,39	0,06	4	1	0,39	0,032849189	D1	RBP_61_relax	218	158	218	0,9	0,65	60	AEM00908	RBP_61	TC11	11	23	Straboviridae	Tevenvirinae	Escherichia phage wV7	Straboviridae
RBP_62_relax_domain_1.pdb:A	48	48	48	0,62	0,03	5	1	0,62	0,000168683	D48	RBP_62_relax	1140	525	818	0,6	0,6	293	QBQ80471	RBP_62	TC3	3	3		Dhillonvirus (genus)	Escherichia phage vB_EcoS_PTXU06	Dhillonvirus (genus)	COMPLEX (ANTIBODY/ANTIGEN)_1jrh	Structure of dephosphorylated Aurora A (122-403) in complex with inhibiting monobody and AT9283 in an inactive conformation_6cpg	High resolution design of a protein loop_2rbl	0,7996	0,7935
RBP_62_relax_domain_10.pdb:A	80	80	80	0,85	0,01	3	0	0,85	0,000194745	D80	RBP_62_relax	1140	738	834	0,7	0,666666667	96	QBQ80471	RBP_62	TC3	3	3		Dhillonvirus (genus)	Escherichia phage vB_EcoS_PTXU06	Dhillonvirus (genus)	Cytokine receptor-like factor 3 C-terminus residues 174-442: Hg-SAD derivative_6rpy	Cytokine receptor-like factor 3 C-terminus residues 174-442: native collected with 1.7A wavelength_6rpz	Crystal structure of a complex between integrin beta4 and plectin_3f7p	0,8073	0,8073	0,6447
RBP_62_relax_domain_11.pdb:A	22	22	22	0,4	0,03	7	1	0,4	0,000634688	D22	RBP_62_relax	1140	1067	1140	1	0,914285714	73	QBQ80471	RBP_62	TC3	3	3		Dhillonvirus (genus)	Escherichia phage vB_EcoS_PTXU06	Dhillonvirus (genus)	Bacteriophage SU10 virion (C1)_7z4b			0,6416		0,7817
RBP_62_relax_domain_12.pdb:A	24	24	24	0,62	0,04	10	0,9	0,65	5,88E-08	D24	RBP_62_relax	1140	1	95	0	0,0375	94	QBQ80471	RBP_62	TC3	3	3		Dhillonvirus (genus)	Escherichia phage vB_EcoS_PTXU06	Dhillonvirus (genus)						0,6158
RBP_62_relax_domain_13.pdb:A	58	58	58	0,64	0,02	3	0	0,64	0,001013539	D58	RBP_62_relax	1140	185	369	0,2	0,266666667	184	QBQ80471	RBP_62	TC3	3	3		Dhillonvirus (genus)	Escherichia phage vB_EcoS_PTXU06	Dhillonvirus (genus)						0,6337
RBP_62_relax_domain_2.pdb:A	9	9	9	0,78	0,02	7	0	0,78	9,15E-08	D9	RBP_62_relax	1140	835	1066	0,8	0,783333333	231	QBQ80471	RBP_62	TC3	3	3		Dhillonvirus (genus)	Escherichia phage vB_EcoS_PTXU06	Dhillonvirus (genus)						0,6657
RBP_62_relax_domain_3.pdb:A	10	10	10	0,73	0,02	11	0,91	0,75	1,65E-14	D10	RBP_62_relax	1140	4	242	0,1	0,1	238	QBQ80471	RBP_62	TC3	3	3		Dhillonvirus (genus)	Escherichia phage vB_EcoS_PTXU06	Dhillonvirus (genus)	Asymmetric hTNF-alpha_6op0	Globular Domain of Zebrafish Complement 1qA protein_5hba		0,6182	0,6074	0,7162
RBP_62_relax_domain_4.pdb:A	36	36	36	0,34	0,02	4	1	0,34	0,009177185	D36	RBP_62_relax	1140	268	398	0,3	0,3	130	QBQ80471	RBP_62	TC3	3	3		Dhillonvirus (genus)	Escherichia phage vB_EcoS_PTXU06	Dhillonvirus (genus)
RBP_62_relax_domain_5.pdb:A	0	0	0	0,67	0,03	6	0,83	0,7	3,95E-07	D0	RBP_62_relax	1140	469	622	0,5	0,48	153	QBQ80471	RBP_62	TC3	3	3		Dhillonvirus (genus)	Escherichia phage vB_EcoS_PTXU06	Dhillonvirus (genus)	Crystal Structure of a Cbf5-Nop10-Gar1 Complex_2ey4			0,6017		0,6184
RBP_62_relax_domain_7.pdb:A	8	8	8	0,52	0,03	8	1	0,52	1,39E-05	D8	RBP_62_relax	1140	312	468	0,3	0,3375	156	QBQ80471	RBP_62	TC3	3	3		Dhillonvirus (genus)	Escherichia phage vB_EcoS_PTXU06	Dhillonvirus (genus)						0,651
RBP_63_relax_domain_1.pdb:A	56	56	56	0,72	0,05	4	0,75	0,77	1,04E-06	D56	RBP_63_relax	388	3	53	0,1	0,1	50	YP_009600425	RBP_63	TC6	6	1		Ounavirinae	Salmonella phage Mushroom	Ounavirinae
RBP_63_relax_domain_3.pdb:A	4	4	4	0,5	0,04	4	1	0,5	0,003453526	D4	RBP_63_relax	388	239	349	0,8	0,8	110	YP_009600425	RBP_63	TC6	6	1		Ounavirinae	Salmonella phage Mushroom	Ounavirinae
RBP_63_relax_domain_4.pdb:A	34	34	34	0,55	0,03	5	1	0,55	0,000248651	D34	RBP_63_relax	388	115	204	0,4	0,48	89	YP_009600425	RBP_63	TC6	6	1		Ounavirinae	Salmonella phage Mushroom	Ounavirinae
RBP_63_relax_domain_6.pdb:A	17	17	17	0,71	0,03	6	1	0,71	1,14E-05	D17	RBP_63_relax	388	54	114	0,2	0,233333333	60	YP_009600425	RBP_63	TC6	6	1		Ounavirinae	Salmonella phage Mushroom	Ounavirinae
RBP_63_relax_domain_7.pdb:A	75	75	75	0,29	0,01	5	1	0,29	0,007141584	D75	RBP_63_relax	388	205	238	0,6	0,64	33	YP_009600425	RBP_63	TC6	6	1		Ounavirinae	Salmonella phage Mushroom	Ounavirinae
RBP_63_relax_domain_8.pdb:A	55	55	-1	0,22	0,01	35	1	0,22	0,91304564	D-1	RBP_63_relax	388	350	375	0,9	0,569230769	25	YP_009600425	RBP_63	TC6	6	1		Ounavirinae	Salmonella phage Mushroom	Ounavirinae
RBP_64_relax_domain_2.pdb:A	84	84	84	0,59	0,02	5	1	0,59	1,85E-05	D84	RBP_64_relax	1199	182	442	0,3	0,38	260	QXV82771	RBP_64	TC9	9	15		Vequintavirinae	Escherichia phage MaxTheCat	Vequintavirinae	Baseplate of native GTA particle computed with C3 symmetry_6teh	Virion of native gene transfer agent (GTA) particle_6tba	The crystal structure of the tail protein from Neisseria meningitidis MC58_3d37	0,6989	0,6989
RBP_64_relax_domain_3.pdb:A	55	55	-1	0,22	0,01	35	1	0,22	0,91304564	D-1	RBP_64_relax	1199	1	34	0	0,569230769	33	QXV82771	RBP_64	TC9	9	15		Vequintavirinae	Escherichia phage MaxTheCat	Vequintavirinae
RBP_64_relax_domain_5.pdb:A	60	60	60	0,77	0,02	4	0	0,77	2,96E-05	D60	RBP_64_relax	1199	26	192	0,1	0,1	166	QXV82771	RBP_64	TC9	9	15		Vequintavirinae	Escherichia phage MaxTheCat	Vequintavirinae	Virion of native gene transfer agent (GTA) particle_6tba	Baseplate of native GTA particle computed with C3 symmetry_6teh	Baseplate of native GTA particle computed with C3 symmetry_6teh	0,7223	0,7223
RBP_64_relax_domain_8.pdb:A	76	76	76	0,57	0,04	5	1	0,57	0,000589049	D76	RBP_64_relax	1199	450	542	0,4	0,52	92	QXV82771	RBP_64	TC9	9	15		Vequintavirinae	Escherichia phage MaxTheCat	Vequintavirinae	Crystal structure of human CD45 extracellular region, domains d1-d4_5fmv	Crystal structure of rat CD45 extracellular region, domains d3-d4_5fn8	Structure of a fragment of human fibronectin containing the 10th, 11th and 12th type III domains_6xay	0,8041	0,8039
RBP_65_relax_domain_1.pdb:A	15	15	15	0,38	0,02	15	1	0,38	2,12E-06	D15	RBP_65_relax	581	1	39	0	0,441666667	38	QXV81162	RBP_65	TC8	8	7		Vequintavirinae	Escherichia phage JohannBauhin	Vequintavirinae
RBP_65_relax_domain_2.pdb:A	32	32	32	0,86	0,03	4	0	0,86	0,000125934	D32	RBP_65_relax	581	125	473	0,5	0,525	348	QXV81162	RBP_65	TC8	8	7		Vequintavirinae	Escherichia phage JohannBauhin	Vequintavirinae
RBP_65_relax_domain_3.pdb:A	31	31	31	0,84	0,04	6	0	0,84	6,78E-06	D31	RBP_65_relax	581	463	581	0,9	0,9	118	QXV81162	RBP_65	TC8	8	7		Vequintavirinae	Escherichia phage JohannBauhin	Vequintavirinae
RBP_65_relax_domain_4.pdb:A	59	59	59	0,71	0,02	4	0	0,71	0,000117059	D59	RBP_65_relax	581	24	124	0,1	0,1	100	QXV81162	RBP_65	TC8	8	7		Vequintavirinae	Escherichia phage JohannBauhin	Vequintavirinae
RBP_66_relax_domain_1.pdb:A	82	82	82	0,71	0,03	6	0	0,71	5,27E-06	D82	RBP_66_relax	347	88	218	0,4	0,483333333	130	QXV84116	RBP_66	TC1	1	19		Vequintavirinae	Escherichia phage slur16	Vequintavirinae	Complex of Mu phage tail fiber and its chaperone_5yvq	Complex of Mu phage tail fiber and its chaperone_5yvq		0,6917	0,6896
RBP_66_relax_domain_2.pdb:A	53	53	53	0,87	0,01	5	0	0,87	3,19E-07	D53	RBP_66_relax	347	219	286	0,7	0,7	67	QXV84116	RBP_66	TC1	1	19		Vequintavirinae	Escherichia phage slur16	Vequintavirinae
RBP_66_relax_domain_3.pdb:A	68	68	68	0,8	0,02	5	0	0,8	7,36E-06	D68	RBP_66_relax	347	1	87	0,1	0,1	86	QXV84116	RBP_66	TC1	1	19		Vequintavirinae	Escherichia phage slur16	Vequintavirinae
RBP_66_relax_domain_4.pdb:A	14	14	14	0,78	0,03	6	0	0,78	9,12E-06	D14	RBP_66_relax	347	287	347	0,9	0,9	60	QXV84116	RBP_66	TC1	1	19		Vequintavirinae	Escherichia phage slur16	Vequintavirinae	Complex of Mu phage tail fiber and its chaperone_5yvq	Complex of Mu phage tail fiber and its chaperone_5yvq	Complex of Mu phage tail fiber and its chaperone_5yvq	0,7355	0,698
